# Pan-cancer landscape of homologous recombination deficiency

**DOI:** 10.1101/2020.01.13.905026

**Authors:** Luan Nguyen, John Martens, Arne Van Hoeck, Edwin Cuppen

## Abstract

Homologous recombination deficiency (HRD) results in impaired double strand break repair and is a frequent driver of tumorigenesis. Here, we developed a genome-wide mutational scar-based pan-cancer **C**lassifier of **HO**mologous **R**ecombination **D**eficiency (CHORD) that can discriminate BRCA1- and BRCA2-subtypes. Analysis of a metastatic (n=3,504) and primary (n=1,854) pan-cancer cohort revealed HRD was most frequent in ovarian and breast cancer, followed by pancreatic and prostate cancer. Biallelic inactivation of BRCA1, BRCA2, RAD51C or PALB2 was the most common genetic cause of HRD, with RAD51C and PALB2 inactivation resulting in BRCA2-type HRD. While the specific genetic cause of HRD was cancer type specific, biallelic inactivation was predominantly associated with loss-of-heterozygosity (LOH), with increased contribution of deep deletions in prostate cancer. Our results demonstrate the value of pan-cancer genomics-based HRD testing and its potential diagnostic value for patient stratification towards treatment with e.g. poly ADP-ribose polymerase inhibitors (PARPi).

## Supplementary Table 1 for "Pan-cancer landscape of homologous recombination deficiency" (part 1 of 2)

### Sheet: CHORD
group	sample	response	p_BRCA1	p_BRCA2	p_none	p_hrd	hr_status	hrd_type	indel_load	indel_rep_load	sv_load	is_max_purity_biopsy	cancer_type	used_for_perf_eval	in_training_set	used_for_pancancer_analysis
HMF	HMF002684A	none	0.002	0	0.998	0.002	HR_proficient	none	150	84	23	TRUE	Bone/Soft tissue	NA	TRUE	TRUE
HMF	HMF000990A	none	0	0	1	0	HR_proficient	none	350	261	27	TRUE	Unknown	NA	TRUE	TRUE
HMF	HMF002764A	none	0.392	0.272	0.336	0.664	HR_deficient	BRCA1_type	1231	626	579	TRUE	Breast	NA	FALSE	TRUE
HMF	HMF003578A	none	0	0	1	0	HR_proficient	none	113	58	4	TRUE	NET	NA	TRUE	TRUE
HMF	HMF003787A	none	0	0.002	0.998	0.002	HR_proficient	none	1041	754	149	TRUE	Lung	NA	FALSE	TRUE
HMF	HMF001423C	none	0.778	0.216	0.006	0.994	HR_deficient	BRCA1_type	1871	705	1134	FALSE	Breast	NA	FALSE	FALSE
HMF	HMF001423B	none	0.784	0.21	0.006	0.994	HR_deficient	BRCA1_type	2375	912	1316	TRUE	Breast	NA	FALSE	TRUE
HMF	HMF000332A	none	0.012	0.03	0.958	0.042	HR_proficient	none	1670	1024	1027	TRUE	Prostate	NA	FALSE	TRUE
HMF	HMF003145A	none	0.002	0.018	0.98	0.02	HR_proficient	none	150	89	3	TRUE	NET	NA	FALSE	TRUE
HMF	HMF001237A	none	0	0	1	0	HR_proficient	none	51	16	11	TRUE	NET	NA	TRUE	TRUE
HMF	HMF002377A	none	0	0	1	0	HR_proficient	none	1039	587	616	TRUE	Bone/Soft tissue	NA	TRUE	TRUE
HMF	HMF000256A	none	0.05	0.13	0.82	0.18	HR_proficient	none	261	125	146	TRUE	Bone/Soft tissue	NA	FALSE	TRUE
HMF	HMF001013A	none	0	0	1	0	HR_proficient	none	649	351	73	TRUE	Skin	NA	TRUE	TRUE
HMF	HMF002729A	none	0.04	0	0.96	0.04	HR_proficient	none	1166	777	467	TRUE	Liver	NA	FALSE	TRUE
HMF	HMF002238A	none	0	0.002	0.998	0.002	HR_proficient	none	6127	4672	202	TRUE	Lung	NA	FALSE	TRUE
HMF	HMF002891A	none	0	0	1	0	HR_proficient	none	99	49	13	TRUE	NET	NA	TRUE	TRUE
HMF	HMF000963B	none	0	0.002	0.998	0.002	HR_proficient	none	654	499	154	FALSE	Biliary	NA	FALSE	FALSE
HMF	HMF001842A	none	0.062	0	0.938	0.062	HR_proficient	none	98	34	4	TRUE	NET	NA	TRUE	TRUE
HMF	HMF000459B	none	0	0	1	0	HR_proficient	none	51	26	22	FALSE	Breast	NA	FALSE	FALSE
HMF	HMF000459A	none	0	0	1	0	HR_proficient	none	176	114	42	TRUE	Breast	NA	FALSE	TRUE
HMF	HMF002455A	none	0	0	1	0	HR_proficient	none	151	65	9	TRUE	NET	NA	TRUE	TRUE
HMF	HMF000662A	none	0	0	1	0	HR_proficient	none	692	489	1943	TRUE	Bone/Soft tissue	NA	TRUE	TRUE
HMF	HMF001024A	none	0	0	1	0	HR_proficient	none	973	792	602	TRUE	Prostate	NA	TRUE	TRUE
HMF	HMF001829A	none	0.014	0.002	0.984	0.016	HR_proficient	none	278	118	8	TRUE	Bone/Soft tissue	NA	TRUE	TRUE
HMF	HMF000299B	none	0	0	1	0	HR_proficient	none	1329	860	78	TRUE	Skin	NA	FALSE	TRUE
HMF	HMF000299A	none	0	0	1	0	HR_proficient	none	1163	784	170	FALSE	Skin	NA	FALSE	FALSE
HMF	HMF003719A	none	0	0.002	0.998	0.002	HR_proficient	none	71	30	66	TRUE	Bone/Soft tissue	NA	TRUE	TRUE
HMF	HMF003230A	none	0	0	1	0	HR_proficient	none	626	404	155	TRUE	Colon/Rectum	NA	TRUE	TRUE
HMF	HMF002027A	none	0	0	1	0	HR_proficient	none	2881	2548	249	TRUE	Colon/Rectum	NA	FALSE	TRUE
HMF	HMF002185A	none	0	0	1	0	HR_proficient	none	733	325	77	TRUE	Bone/Soft tissue	NA	TRUE	TRUE
HMF	HMF001885A	BRCA2	0.046	0.924	0.03	0.97	HR_deficient	BRCA2_type	1277	591	293	TRUE	Prostate	NA	TRUE	TRUE
HMF	HMF003422A	none	0	0	1	0	HR_proficient	none	351	207	184	TRUE	Breast	NA	FALSE	TRUE
HMF	HMF001977A	none	0	0	1	0	HR_proficient	none	155	70	16	FALSE	Skin	NA	TRUE	FALSE
HMF	HMF001977B	none	0	0	1	0	HR_proficient	none	180	82	29	TRUE	Skin	NA	TRUE	TRUE
HMF	HMF000301B	none	0	0	1	0	HR_proficient	none	241	92	569	FALSE	Bone/Soft tissue	NA	TRUE	FALSE
HMF	HMF000301A	none	0	0	1	0	HR_proficient	none	250	131	510	TRUE	Bone/Soft tissue	NA	TRUE	TRUE
HMF	HMF003439A	none	0	0	1	0	HR_proficient	none	3220	2407	177	TRUE	Lung	NA	FALSE	TRUE
HMF	HMF003068A	none	0	0	1	0	HR_proficient	none	412	246	191	FALSE	Bone/Soft tissue	NA	FALSE	FALSE
HMF	HMF003068B	none	0	0	1	0	HR_proficient	none	397	241	169	TRUE	Bone/Soft tissue	NA	FALSE	TRUE
HMF	HMF000059A	none	0	0	1	0	HR_proficient	none	1550	1082	223	TRUE	Lung	NA	FALSE	TRUE
HMF	HMF001001A	none	0.002	0.002	0.996	0.004	HR_proficient	none	404	223	184	TRUE	Urinary tract	NA	TRUE	TRUE
HMF	HMF001965A	none	0	0	1	0	HR_proficient	none	2550	1882	219	TRUE	Colon/Rectum	NA	TRUE	TRUE
HMF	HMF001250A	none	0	0	1	0	HR_proficient	none	1203	792	431	TRUE	Prostate	NA	TRUE	TRUE
HMF	HMF001916C	BRCA2	0.03	0.96	0.01	0.99	HR_deficient	BRCA2_type	2008	717	875	FALSE	Breast	NA	TRUE	FALSE
HMF	HMF001916B	none	0.044	0.93	0.026	0.974	HR_deficient	BRCA2_type	2634	781	855	TRUE	Breast	NA	FALSE	TRUE
HMF	HMF002324A	BRCA2	0	0.978	0.022	0.978	HR_deficient	BRCA2_type	1965	824	559	TRUE	Breast	NA	TRUE	TRUE
HMF	HMF002210A	none	0.008	0.004	0.988	0.012	HR_proficient	none	692	406	126	TRUE	Bone/Soft tissue	NA	FALSE	TRUE
HMF	HMF003684A	none	0	0	1	0	HR_proficient	none	731	560	243	TRUE	Breast	NA	TRUE	TRUE
HMF	HMF000359A	none	0	0	1	0	HR_proficient	none	316	201	47	TRUE	Bone/Soft tissue	NA	TRUE	TRUE
HMF	HMF001401A	none	0	0	1	0	HR_proficient	none	181	118	328	TRUE	Breast	NA	TRUE	TRUE
HMF	HMF001390A	none	0	0	1	0	HR_proficient	none	874	584	309	TRUE	Breast	NA	FALSE	TRUE
HMF	HMF000880A	none	0	0	1	0	HR_proficient	none	681	360	75	TRUE	Skin	NA	TRUE	TRUE
HMF	HMF003561A	none	0	0.004	0.996	0.004	HR_proficient	none	185	104	2	TRUE	NET	NA	TRUE	TRUE
HMF	HMF000639A	none	0	0	1	0	HR_proficient	none	423	278	303	TRUE	Skin	NA	TRUE	TRUE
HMF	HMF002774A	none	0	0	1	0	HR_proficient	none	427	262	91	TRUE	Skin	NA	TRUE	TRUE
HMF	HMF001635B	none	0	0	1	0	cannot_be_determined	cannot_be_determined	111463	109556	192	TRUE	Unknown	NA	TRUE	FALSE
HMF	HMF000081A	BRCA1	0.884	0.012	0.104	0.896	HR_deficient	BRCA1_type	297	141	224	TRUE	Ovary	NA	TRUE	TRUE
HMF	HMF002735A	none	0.02	0.002	0.978	0.022	HR_proficient	none	907	403	307	TRUE	Breast	NA	FALSE	TRUE
HMF	HMF000854A	none	0	0.002	0.998	0.002	HR_proficient	none	2631	1870	355	FALSE	Lung	NA	FALSE	FALSE
HMF	HMF000854B	none	0	0	1	0	HR_proficient	none	3905	2827	335	TRUE	Lung	NA	FALSE	TRUE
HMF	HMF003769A	none	0.002	0	0.998	0.002	HR_proficient	none	1454	1186	282	TRUE	Lung	NA	FALSE	TRUE
HMF	HMF003554A	none	0	0	1	0	HR_proficient	none	1105	933	116	TRUE	Lung	NA	TRUE	TRUE
HMF	HMF000066A	none	0.002	0	0.998	0.002	HR_proficient	none	3767	2905	132	TRUE	Lung	NA	FALSE	TRUE
HMF	HMF003482A	none	0	0	1	0	HR_proficient	none	188	117	10	TRUE	NET	NA	TRUE	TRUE
HMF	HMF003138A	none	0	0	1	0	HR_proficient	none	948	687	27	TRUE	Lung	NA	TRUE	TRUE
HMF	HMF002394A	none	0	0	1	0	HR_proficient	none	411	221	150	TRUE	Kidney	NA	TRUE	TRUE
HMF	HMF000987A	none	0	0	1	0	HR_proficient	none	915	548	312	TRUE	Breast	NA	FALSE	TRUE
HMF	HMF003041A	none	0	0	1	0	HR_proficient	none	220	124	51	TRUE	NET	NA	TRUE	TRUE
HMF	HMF003586A	none	0	0	1	0	HR_proficient	none	1164	792	623	TRUE	Breast	NA	FALSE	TRUE
HMF	HMF003112A	none	0.002	0	0.998	0.002	HR_proficient	none	570	350	37	TRUE	Skin	NA	TRUE	TRUE
HMF	HMF000957A	none	0	0	1	0	HR_proficient	none	1649	1362	209	TRUE	Colon/Rectum	NA	FALSE	TRUE
HMF	HMF002994A	none	0	0	1	0	HR_proficient	none	1299	1132	72	TRUE	Colon/Rectum	NA	FALSE	TRUE
HMF	HMF002776A	none	0	0	1	0	HR_proficient	none	4213	3523	262	TRUE	Colon/Rectum	NA	FALSE	TRUE
HMF	HMF002816A	none	0	0	1	0	HR_proficient	none	750	584	429	TRUE	Lung	NA	FALSE	TRUE
HMF	HMF001288B	none	0	0	1	0	HR_proficient	none	608	496	34	TRUE	Lung	NA	TRUE	TRUE
HMF	HMF001288A	none	0	0	1	0	HR_proficient	none	540	414	57	FALSE	Lung	NA	TRUE	FALSE
HMF	HMF001566A	none	0	0	1	0	HR_proficient	none	513	315	255	TRUE	Lung	NA	FALSE	TRUE
HMF	HMF001681A	none	0	0	1	0	HR_proficient	none	75	30	54	TRUE	Breast	NA	TRUE	TRUE
HMF	HMF002800A	none	0	0.002	0.998	0.002	HR_proficient	none	2322	1664	249	TRUE	Colon/Rectum	NA	FALSE	TRUE
HMF	HMF003080A	none	0.002	0.002	0.996	0.004	HR_proficient	none	1608	1049	213	TRUE	Lung	NA	FALSE	TRUE
HMF	HMF002273A	none	0	0	1	0	HR_proficient	none	1507	992	231	TRUE	Colon/Rectum	NA	TRUE	TRUE
HMF	HMF001185A	none	0	0	1	0	HR_proficient	none	286	180	14	TRUE	NET	NA	FALSE	TRUE
HMF	HMF000882A	none	0	0	1	0	HR_proficient	none	2684	2097	92	TRUE	Colon/Rectum	NA	FALSE	TRUE
HMF	HMF001938A	none	0	0	1	0	HR_proficient	none	798	571	159	TRUE	Prostate	NA	TRUE	TRUE
HMF	HMF002910A	none	0	0	1	0	HR_proficient	none	206	112	36	TRUE	Biliary	NA	TRUE	TRUE
HMF	HMF002740A	none	0	0	1	0	HR_proficient	none	507	343	73	TRUE	Skin	NA	TRUE	TRUE
HMF	HMF002742A	none	0	0.026	0.974	0.026	HR_proficient	none	470	283	16	TRUE	Bone/Soft tissue	NA	FALSE	TRUE
HMF	HMF002411A	none	0	0.002	0.998	0.002	HR_proficient	none	96	42	119	TRUE	Skin	NA	TRUE	TRUE
HMF	HMF003298A	none	0	0.002	0.998	0.002	HR_proficient	none	4127	3112	309	TRUE	Colon/Rectum	NA	TRUE	TRUE
HMF	HMF003132B	none	0	0	1	0	HR_proficient	none	3308	2503	412	TRUE	Lung	NA	FALSE	TRUE
HMF	HMF001114A	none	0	0	1	0	HR_proficient	none	1312	804	53	TRUE	Skin	NA	TRUE	TRUE
HMF	HMF001272A	none	0	0	1	0	HR_proficient	none	1005	597	803	FALSE	Skin	NA	FALSE	FALSE
HMF	HMF001272B	none	0	0	1	0	HR_proficient	none	1286	685	724	TRUE	Skin	NA	FALSE	TRUE
HMF	HMF001774A	none	0	0	1	0	HR_proficient	none	675	395	718	TRUE	Breast	NA	FALSE	TRUE
HMF	HMF000750A	none	0	0	1	0	HR_proficient	none	352	165	512	TRUE	Skin	NA	FALSE	TRUE
HMF	HMF001060A	none	0	0	1	0	HR_proficient	none	1280	925	93	TRUE	Colon/Rectum	NA	FALSE	TRUE
HMF	HMF002855A	none	0	0	1	0	HR_proficient	none	1314	988	115	TRUE	Lung	NA	TRUE	TRUE
HMF	HMF003726A	none	0	0	1	0	HR_proficient	none	326	239	139	TRUE	Breast	NA	FALSE	TRUE
HMF	HMF000273A	none	0	0	1	0	HR_proficient	none	675	510	159	TRUE	Breast	NA	FALSE	TRUE
HMF	HMF000272A	none	0	0.002	0.998	0.002	HR_proficient	none	3308	1911	195	TRUE	Colon/Rectum	NA	FALSE	TRUE
HMF	HMF001438A	none	0	0	1	0	HR_proficient	none	622	516	55	TRUE	Colon/Rectum	NA	FALSE	TRUE
HMF	HMF003399A	none	0	0	1	0	HR_proficient	none	484	332	310	TRUE	Breast	NA	TRUE	TRUE
HMF	HMF000012A	none	0	0	1	0	HR_proficient	none	255	178	61	TRUE	Bone/Soft tissue	NA	FALSE	TRUE
HMF	HMF000922A	none	0	0.002	0.998	0.002	HR_proficient	none	407	234	105	TRUE	Breast	NA	FALSE	TRUE
HMF	HMF002560A	none	0	0	1	0	HR_proficient	none	638	441	255	TRUE	Breast	NA	FALSE	TRUE
HMF	HMF002270A	none	0	0	1	0	HR_proficient	none	3478	3091	431	TRUE	Breast	NA	TRUE	TRUE
HMF	HMF001784A	none	0	0.002	0.998	0.002	HR_proficient	none	2431	1758	207	TRUE	Lung	NA	FALSE	TRUE
HMF	HMF003714A	none	0	0	1	0	HR_proficient	none	105	66	608	TRUE	Skin	NA	TRUE	TRUE
HMF	HMF002107B	none	0	0	1	0	HR_proficient	none	2515	1891	246	TRUE	Colon/Rectum	NA	TRUE	TRUE
HMF	HMF000769A	none	0	0	1	0	HR_proficient	none	446	315	174	TRUE	Breast	NA	FALSE	TRUE
HMF	HMF003717A	none	0	0	1	0	HR_proficient	none	2295	1834	167	TRUE	Colon/Rectum	NA	TRUE	TRUE
HMF	HMF002781A	none	0	0	1	0	HR_proficient	none	2586	1452	411	TRUE	Lung	NA	FALSE	TRUE
HMF	HMF000161A	none	0.07	0.018	0.912	0.088	HR_proficient	none	2223	1420	241	TRUE	Lung	NA	FALSE	TRUE
HMF	HMF000539A	none	0	0	1	0	HR_proficient	none	1077	636	280	TRUE	Skin	NA	TRUE	TRUE
HMF	HMF002369A	none	0.002	0.04	0.958	0.042	HR_proficient	none	2554	1261	517	TRUE	Colon/Rectum	NA	FALSE	TRUE
HMF	HMF001507A	none	0.002	0	0.998	0.002	HR_proficient	none	139	66	29	TRUE	Skin	NA	TRUE	TRUE
HMF	HMF000710A	none	0	0	1	0	HR_proficient	none	406	286	52	TRUE	Breast	NA	TRUE	TRUE
HMF	HMF000347A	none	0	0	1	0	HR_proficient	none	3740	2802	114	TRUE	Lung	NA	TRUE	TRUE
HMF	HMF002094A	none	0	0	1	0	HR_proficient	none	1252	792	1169	TRUE	Prostate	NA	FALSE	TRUE
HMF	HMF002928A	none	0.004	0	0.996	0.004	HR_proficient	none	275	126	21	TRUE	NET	NA	FALSE	TRUE
HMF	HMF002302A	none	0	0	1	0	HR_proficient	none	2015	1622	687	TRUE	Colon/Rectum	NA	FALSE	TRUE
HMF	HMF001840A	none	0	0	1	0	HR_proficient	none	2294	1879	131	TRUE	Colon/Rectum	NA	TRUE	TRUE
HMF	HMF003338A	none	0	0	1	0	HR_proficient	none	171	109	666	TRUE	Breast	NA	TRUE	TRUE
HMF	HMF001838A	none	0.004	0	0.996	0.004	HR_proficient	none	3312	2667	306	TRUE	Colon/Rectum	NA	FALSE	TRUE
HMF	HMF003702A	none	0	0	1	0	HR_proficient	none	67	34	2	TRUE	Bone/Soft tissue	NA	TRUE	TRUE
HMF	HMF000647A	none	0	0	1	0	HR_proficient	none	258	158	12	TRUE	Bone/Soft tissue	NA	TRUE	TRUE
HMF	HMF000405A	none	0.002	0.002	0.996	0.004	HR_proficient	none	457	201	242	TRUE	Bone/Soft tissue	NA	TRUE	TRUE
HMF	HMF002503A	none	0	0	1	0	HR_proficient	none	697	413	61	TRUE	Skin	NA	FALSE	TRUE
HMF	HMF000466B	none	0.006	0.01	0.984	0.016	HR_proficient	none	99	57	107	FALSE	Lung	NA	TRUE	FALSE
HMF	HMF000466A	none	0	0	1	0	HR_proficient	none	811	92	119	TRUE	Lung	NA	TRUE	TRUE
HMF	HMF002358A	none	0	0	1	0	HR_proficient	none	813	674	177	TRUE	Breast	NA	FALSE	TRUE
HMF	HMF001585A	none	0	0	1	0	HR_proficient	none	1379	1064	297	TRUE	Breast	NA	FALSE	TRUE
HMF	HMF000896A	none	0	0	1	0	cannot_be_determined	cannot_be_determined	45	20	149	TRUE	Breast	NA	TRUE	FALSE
HMF	HMF001367A	none	0	0	1	0	HR_proficient	none	679	493	66	TRUE	Skin	NA	TRUE	TRUE
HMF	HMF003017A	none	0	0	1	0	HR_proficient	none	424	253	112	TRUE	Bone/Soft tissue	NA	TRUE	TRUE
HMF	HMF001021A	none	0	0.02	0.98	0.02	HR_proficient	none	150	86	5	TRUE	NET	NA	TRUE	TRUE
HMF	HMF002879A	none	0	0	1	0	HR_proficient	none	867	528	192	TRUE	Skin	NA	TRUE	TRUE
HMF	HMF002734A	none	0	0	1	0	HR_proficient	none	210	146	386	TRUE	Breast	NA	FALSE	TRUE
HMF	HMF003648A	none	0	0	1	0	HR_proficient	none	259	154	109	FALSE	Lung	NA	FALSE	FALSE
HMF	HMF003648B	none	0	0	1	0	HR_proficient	none	572	338	181	TRUE	Lung	NA	FALSE	TRUE
HMF	HMF000732A	none	0	0	1	0	HR_proficient	none	5157	4591	407	TRUE	Esophagus	NA	FALSE	TRUE
HMF	HMF003052A	none	0	0	1	0	HR_proficient	none	385	164	6	TRUE	NET	NA	TRUE	TRUE
HMF	HMF001764A	none	0	0	1	0	HR_proficient	none	366	224	106	TRUE	Breast	NA	TRUE	TRUE
HMF	HMF000521A	none	0	0	1	0	HR_proficient	none	554	371	78	TRUE	Lung	NA	FALSE	TRUE
HMF	HMF001282A	none	0	0.004	0.996	0.004	HR_proficient	none	332	216	42	TRUE	NET	NA	TRUE	TRUE
HMF	HMF002627A	none	0	0	1	0	HR_proficient	none	767	632	41	TRUE	Colon/Rectum	NA	FALSE	TRUE
HMF	HMF001815A	none	0.018	0	0.982	0.018	HR_proficient	none	338	165	66	TRUE	NET	NA	TRUE	TRUE
HMF	HMF001704A	none	0	0.002	0.998	0.002	HR_proficient	none	3109	2691	221	TRUE	Colon/Rectum	NA	TRUE	TRUE
HMF	HMF000609A	none	0	0	1	0	HR_proficient	none	1285	983	239	TRUE	Prostate	NA	FALSE	TRUE
HMF	HMF000814A	none	0	0	1	0	HR_proficient	none	1354	1043	282	TRUE	Colon/Rectum	NA	FALSE	TRUE
HMF	HMF003111A	none	0	0	1	0	HR_proficient	none	189	98	53	TRUE	NET	NA	TRUE	TRUE
HMF	HMF000020B	none	0	0	1	0	HR_proficient	none	4066	3216	174	TRUE	Colon/Rectum	NA	FALSE	TRUE
HMF	HMF001007A	none	0.01	0	0.99	0.01	HR_proficient	none	1244	937	226	TRUE	Stomach	NA	FALSE	TRUE
HMF	HMF000761A	BRCA2	0.004	0.992	0.004	0.996	HR_deficient	BRCA2_type	745	309	451	TRUE	Breast	NA	TRUE	TRUE
HMF	HMF002453A	none	0	0	1	0	HR_proficient	none	248	182	54	TRUE	Bone/Soft tissue	NA	TRUE	TRUE
HMF	HMF003107A	none	0	0	1	0	HR_proficient	none	225	88	9	TRUE	NET	NA	TRUE	TRUE
HMF	HMF000349A	none	0	0	1	0	HR_proficient	none	2675	2416	79	TRUE	Colon/Rectum	NA	TRUE	TRUE
HMF	HMF000795A	none	0.002	0	0.998	0.002	HR_proficient	none	322	214	11	TRUE	Bone/Soft tissue	NA	TRUE	TRUE
HMF	HMF000831A	none	0	0	1	0	HR_proficient	none	507	350	20	TRUE	Bone/Soft tissue	NA	TRUE	TRUE
HMF	HMF003284A	none	0.004	0	0.996	0.004	HR_proficient	none	136	71	128	TRUE	Lung	NA	FALSE	TRUE
HMF	HMF003462A	none	0.002	0.004	0.994	0.006	HR_proficient	none	1723	1272	176	TRUE	Lung	NA	FALSE	TRUE
HMF	HMF001287A	none	0	0	1	0	HR_proficient	none	1090	867	387	TRUE	Colon/Rectum	NA	FALSE	TRUE
HMF	HMF001658A	none	0	0	1	0	HR_proficient	none	2429	2159	74	TRUE	Colon/Rectum	NA	TRUE	TRUE
HMF	HMF002136A	none	0	0.004	0.996	0.004	HR_proficient	none	3167	2292	436	TRUE	Lung	NA	FALSE	TRUE
HMF	HMF003234A	none	0	0	1	0	HR_proficient	none	1972	1334	188	TRUE	Colon/Rectum	NA	FALSE	TRUE
HMF	HMF000419A	none	0	0.002	0.998	0.002	HR_proficient	none	282	172	4	TRUE	NET	NA	TRUE	TRUE
HMF	HMF002400B	none	0	0	1	0	HR_proficient	none	2076	1419	47	TRUE	Lung	NA	FALSE	TRUE
HMF	HMF003078A	none	0	0.002	0.998	0.002	HR_proficient	none	115	59	9	TRUE	NET	NA	TRUE	TRUE
HMF	HMF002893A	none	0	0	1	0	HR_proficient	none	3558	2568	195	TRUE	Lung	NA	TRUE	TRUE
HMF	HMF002807A	none	0	0.002	0.998	0.002	HR_proficient	none	248	130	10	TRUE	NET	NA	TRUE	TRUE
HMF	HMF001303A	none	0	0	1	0	HR_proficient	none	1119	744	115	TRUE	Colon/Rectum	NA	TRUE	TRUE
HMF	HMF000666B	none	0	0	1	0	HR_proficient	none	1365	977	162	TRUE	Lung	NA	FALSE	TRUE
HMF	HMF000094A	none	0	0	1	0	HR_proficient	none	439	247	101	TRUE	Lung	NA	TRUE	TRUE
HMF	HMF000610A	none	0	0.004	0.996	0.004	HR_proficient	none	699	363	81	TRUE	Skin	NA	TRUE	TRUE
HMF	HMF001927A	none	0	0	1	0	HR_proficient	none	4205	3446	262	TRUE	Colon/Rectum	NA	TRUE	TRUE
HMF	HMF000167A	none	0	0	1	0	HR_proficient	none	2982	2607	331	TRUE	Colon/Rectum	NA	TRUE	TRUE
HMF	HMF002570A	none	0	0	1	0	HR_proficient	none	442	314	28	TRUE	Bone/Soft tissue	NA	TRUE	TRUE
HMF	HMF000577A	none	0	0	1	0	HR_proficient	none	959	663	315	TRUE	Breast	NA	FALSE	TRUE
HMF	HMF003638A	none	0.002	0	0.998	0.002	HR_proficient	none	1045	693	246	TRUE	Prostate	NA	FALSE	TRUE
HMF	HMF001376A	none	0	0	1	0	HR_proficient	none	209	106	32	TRUE	Mesothelioma	NA	TRUE	TRUE
HMF	HMF001736A	none	0	0	1	0	HR_proficient	none	487	247	165	TRUE	Breast	NA	FALSE	TRUE
HMF	HMF002109B	none	0	0.004	0.996	0.004	HR_proficient	none	827	433	33	FALSE	Thymus	NA	TRUE	FALSE
HMF	HMF000411B	none	0.804	0.044	0.152	0.848	HR_deficient	BRCA1_type	1533	559	898	TRUE	Breast	NA	TRUE	TRUE
HMF	HMF001822A	none	0	0	1	0	HR_proficient	none	175	85	648	FALSE	Skin	NA	TRUE	FALSE
HMF	HMF001822B	none	0	0	1	0	HR_proficient	none	585	383	718	TRUE	Skin	NA	TRUE	TRUE
HMF	HMF000331A	none	0	0	1	0	HR_proficient	none	782	554	167	TRUE	Breast	NA	FALSE	TRUE
HMF	HMF002991A	none	0	0	1	0	HR_proficient	none	282	162	56	TRUE	NET	NA	TRUE	TRUE
HMF	HMF001462A	none	0.004	0	0.996	0.004	HR_proficient	none	829	634	85	TRUE	Ovary	NA	TRUE	TRUE
HMF	HMF003386A	none	0.002	0.008	0.99	0.01	HR_proficient	none	789	552	38	TRUE	Unknown	NA	FALSE	TRUE
HMF	HMF002289A	none	0.148	0.466	0.386	0.614	HR_deficient	BRCA2_type	517	243	230	TRUE	Bone/Soft tissue	NA	FALSE	TRUE
HMF	HMF001749A	none	0	0	1	0	HR_proficient	none	655	451	71	TRUE	Bone/Soft tissue	NA	TRUE	TRUE
HMF	HMF002004A	none	0.002	0	0.998	0.002	HR_proficient	none	419	209	160	TRUE	Urinary tract	NA	TRUE	TRUE
HMF	HMF000322A	none	0	0	1	0	HR_proficient	none	304	141	14	TRUE	NET	NA	TRUE	TRUE
HMF	HMF000445A	none	0	0	1	0	cannot_be_determined	cannot_be_determined	75699	74015	83	TRUE	Prostate	NA	TRUE	FALSE
HMF	HMF002736A	none	0	0	1	0	HR_proficient	none	484	311	99	TRUE	Lung	NA	TRUE	TRUE
HMF	HMF001761A	none	0	0	1	0	HR_proficient	none	151	54	7	TRUE	NET	NA	TRUE	TRUE
HMF	HMF002208A	none	0	0	1	0	HR_proficient	none	1029	623	161	TRUE	Lung	NA	TRUE	TRUE
HMF	HMF003314A	none	0.006	0.012	0.982	0.018	HR_proficient	none	1061	508	389	TRUE	Breast	NA	FALSE	TRUE
HMF	HMF003411A	none	0	0.002	0.998	0.002	HR_proficient	none	2072	1475	32	TRUE	Lung	NA	FALSE	TRUE
HMF	HMF003113A	none	0	0	1	0	HR_proficient	none	1021	730	361	TRUE	Breast	NA	FALSE	TRUE
HMF	HMF001562A	none	0.01	0	0.99	0.01	HR_proficient	none	2918	2085	261	TRUE	Esophagus	NA	FALSE	TRUE
HMF	HMF000531A	none	0.008	0.018	0.974	0.026	HR_proficient	none	1220	689	321	TRUE	Urinary tract	NA	FALSE	TRUE
HMF	HMF002889A	none	0.27	0.602	0.128	0.872	HR_deficient	BRCA2_type	1506	434	989	TRUE	Urinary tract	NA	FALSE	TRUE
HMF	HMF003543A	none	0	0	1	0	HR_proficient	none	1620	1365	87	TRUE	Colon/Rectum	NA	TRUE	TRUE
HMF	HMF003085A	none	0	0	1	0	HR_proficient	none	2056	1555	126	TRUE	Lung	NA	FALSE	TRUE
HMF	HMF001742A	none	0	0	1	0	HR_proficient	none	2718	1913	217	TRUE	Lung	NA	TRUE	TRUE
HMF	HMF003777A	none	0	0	1	0	HR_proficient	none	1979	1484	127	TRUE	Colon/Rectum	NA	TRUE	TRUE
HMF	HMF000909A	none	0	0.008	0.992	0.008	HR_proficient	none	2379	1708	221	TRUE	Lung	NA	FALSE	TRUE
HMF	HMF003164A	none	0	0	1	0	HR_proficient	none	395	26	28	TRUE	Skin	NA	TRUE	TRUE
HMF	HMF001031A	none	0	0.002	0.998	0.002	HR_proficient	none	425	283	97	TRUE	Breast	NA	FALSE	TRUE
HMF	HMF002838A	none	0	0	1	0	HR_proficient	none	223	92	37	TRUE	Ovary	NA	TRUE	TRUE
HMF	HMF001122A	none	0.006	0	0.994	0.006	HR_proficient	none	330	185	11	TRUE	Bone/Soft tissue	NA	TRUE	TRUE
HMF	HMF000632A	none	0	0.002	0.998	0.002	HR_proficient	none	753	344	22	TRUE	Breast	NA	FALSE	TRUE
HMF	HMF003700A	none	0	0	1	0	HR_proficient	none	4231	3299	221	TRUE	Lung	NA	TRUE	TRUE
HMF	HMF002080A	none	0	0	1	0	HR_proficient	none	434	209	480	TRUE	Breast	NA	FALSE	TRUE
HMF	HMF002347A	none	0	0	1	0	HR_proficient	none	205	99	64	TRUE	NET	NA	TRUE	TRUE
HMF	HMF000600A	none	0	0	1	0	HR_proficient	none	676	305	365	TRUE	Lung	NA	TRUE	TRUE
HMF	HMF001244A	none	0	0	1	0	HR_proficient	none	781	526	204	TRUE	Breast	NA	TRUE	TRUE
HMF	HMF001410A	none	0	0	1	0	HR_proficient	none	1062	797	222	FALSE	Prostate	NA	TRUE	FALSE
HMF	HMF001410B	none	0	0	1	0	HR_proficient	none	1196	878	247	TRUE	Prostate	NA	TRUE	TRUE
HMF	HMF001540A	none	0.002	0.002	0.996	0.004	HR_proficient	none	740	458	127	TRUE	Breast	NA	FALSE	TRUE
HMF	HMF000079A	none	0	0	1	0	HR_proficient	none	861	635	192	TRUE	Prostate	NA	FALSE	TRUE
HMF	HMF002365A	none	0.032	0.002	0.966	0.034	HR_proficient	none	275	148	4	TRUE	NET	NA	TRUE	TRUE
HMF	HMF000972A	none	0	0.002	0.998	0.002	HR_proficient	none	413	255	183	TRUE	Mesothelioma	NA	FALSE	TRUE
HMF	HMF000835B	none	0	0	1	0	HR_proficient	none	2389	1722	78	TRUE	Lung	NA	FALSE	TRUE
HMF	HMF002620A	none	0	0	1	0	HR_proficient	none	1001	816	68	TRUE	Colon/Rectum	NA	FALSE	TRUE
HMF	HMF001661A	none	0	0	1	0	HR_proficient	none	1081	726	137	TRUE	Lung	NA	FALSE	TRUE
HMF	HMF001707A	none	0	0	1	0	HR_proficient	none	186	126	34	TRUE	Colon/Rectum	NA	TRUE	TRUE
HMF	HMF001306A	none	0	0	1	0	HR_proficient	none	312	137	0	TRUE	NET	NA	TRUE	TRUE
HMF	HMF003623A	none	0	0	1	0	HR_proficient	none	339	181	8	TRUE	NET	NA	TRUE	TRUE
HMF	HMF001393A	none	0	0	1	0	HR_proficient	none	1801	1307	70	TRUE	Lung	NA	TRUE	TRUE
HMF	HMF001851A	BRCA1	0.9	0.008	0.092	0.908	HR_deficient	BRCA1_type	927	404	596	TRUE	Breast	NA	TRUE	TRUE
HMF	HMF001164A	none	0.004	0	0.996	0.004	HR_proficient	none	813	569	283	TRUE	Uterus	NA	FALSE	TRUE
HMF	HMF000983A	none	0	0	1	0	HR_proficient	none	1207	995	813	TRUE	Prostate	NA	TRUE	TRUE
HMF	HMF000513A	none	0	0	1	0	HR_proficient	none	2546	2132	110	TRUE	Urinary tract	NA	TRUE	TRUE
HMF	HMF003485A	none	0	0.004	0.996	0.004	HR_proficient	none	402	156	26	TRUE	Bone/Soft tissue	NA	FALSE	TRUE
HMF	HMF001100A	none	0	0.002	0.998	0.002	HR_proficient	none	1355	834	57	TRUE	Skin	NA	FALSE	TRUE
HMF	HMF003203A	none	0	0.002	0.998	0.002	HR_proficient	none	1023	605	181	TRUE	Colon/Rectum	NA	TRUE	TRUE
HMF	HMF000800A	none	0	0	1	0	HR_proficient	none	864	645	79	TRUE	Unknown	NA	TRUE	TRUE
HMF	HMF002935A	none	0	0	1	0	HR_proficient	none	255	132	9	TRUE	Breast	NA	TRUE	TRUE
HMF	HMF003168A	none	0	0	1	0	HR_proficient	none	383	274	31	TRUE	Breast	NA	TRUE	TRUE
HMF	HMF000203B	none	0.002	0.008	0.99	0.01	HR_proficient	none	1952	1228	373	TRUE	Lung	NA	FALSE	TRUE
HMF	HMF000203A	none	0	0.004	0.996	0.004	HR_proficient	none	1802	1143	366	FALSE	Lung	NA	FALSE	FALSE
HMF	HMF001428A	none	0	0	1	0	HR_proficient	none	357	238	27	TRUE	Breast	NA	TRUE	TRUE
HMF	HMF000448A	none	0	0.002	0.998	0.002	HR_proficient	none	4169	3396	113	TRUE	Lung	NA	TRUE	TRUE
HMF	HMF000293A	none	0.002	0.01	0.988	0.012	HR_proficient	none	1099	515	85	TRUE	Lung	NA	FALSE	TRUE
HMF	HMF002811A	none	0	0	1	0	HR_proficient	none	2665	2181	321	TRUE	Colon/Rectum	NA	FALSE	TRUE
HMF	HMF002642A	none	0	0	1	0	HR_proficient	none	1462	1003	172	TRUE	Breast	NA	FALSE	TRUE
HMF	HMF001999B	none	0	0	1	0	HR_proficient	none	556	349	115	TRUE	Bone/Soft tissue	NA	FALSE	TRUE
HMF	HMF001583A	none	0	0	1	0	HR_proficient	none	1549	1346	210	TRUE	Colon/Rectum	NA	FALSE	TRUE
HMF	HMF001648A	none	0	0	1	0	HR_proficient	none	2865	2249	165	TRUE	Lung	NA	FALSE	TRUE
HMF	HMF000578A	none	0.002	0.002	0.996	0.004	HR_proficient	none	191	74	2	TRUE	NET	NA	TRUE	TRUE
HMF	HMF000128A	none	0	0.002	0.998	0.002	HR_proficient	none	819	552	226	TRUE	Lung	NA	FALSE	TRUE
HMF	HMF002865A	none	0	0	1	0	HR_proficient	none	1842	1573	218	TRUE	Colon/Rectum	NA	TRUE	TRUE
HMF	HMF003669A	none	0	0	1	0	HR_proficient	none	2030	1588	52	TRUE	Colon/Rectum	NA	TRUE	TRUE
HMF	HMF001163A	none	0	0	1	0	HR_proficient	none	1235	865	365	TRUE	Breast	NA	TRUE	TRUE
HMF	HMF000606A	none	0	0	1	0	HR_proficient	none	1617	1349	49	TRUE	Colon/Rectum	NA	TRUE	TRUE
HMF	HMF002974A	none	0	0	1	0	HR_proficient	none	193	94	56	TRUE	Lung	NA	TRUE	TRUE
HMF	HMF003653A	none	0	0	1	0	HR_proficient	none	2175	1870	89	FALSE	Colon/Rectum	NA	FALSE	FALSE
HMF	HMF003653B	none	0	0	1	0	HR_proficient	none	2653	2133	140	TRUE	Colon/Rectum	NA	FALSE	TRUE
HMF	HMF003137A	none	0	0	1	0	HR_proficient	none	1018	821	122	TRUE	Colon/Rectum	NA	TRUE	TRUE
HMF	HMF002033A	none	0.002	0	0.998	0.002	HR_proficient	none	842	581	348	TRUE	Stomach	NA	FALSE	TRUE
HMF	HMF003798A	BRCA2	0.002	0.992	0.006	0.994	HR_deficient	BRCA2_type	3723	1663	1239	TRUE	Prostate	NA	TRUE	TRUE
HMF	HMF002636A	none	0	0	1	0	HR_proficient	none	534	312	57	TRUE	Skin	NA	TRUE	TRUE
HMF	HMF002636B	none	0	0	1	0	HR_proficient	none	704	364	102	FALSE	Skin	NA	TRUE	FALSE
HMF	HMF002351A	none	0	0	1	0	HR_proficient	none	268	127	7	TRUE	NET	NA	TRUE	TRUE
HMF	HMF000576A	none	0	0	1	0	HR_proficient	none	275	142	32	TRUE	Bone/Soft tissue	NA	TRUE	TRUE
HMF	HMF002552A	none	0.006	0.008	0.986	0.014	HR_proficient	none	457	185	76	TRUE	Mesothelioma	NA	TRUE	TRUE
HMF	HMF002330A	none	0	0.004	0.996	0.004	HR_proficient	none	2118	1622	147	TRUE	Lung	NA	FALSE	TRUE
HMF	HMF001697A	none	0	0	1	0	HR_proficient	none	938	631	1157	TRUE	Prostate	NA	TRUE	TRUE
HMF	HMF001654A	none	0.006	0.004	0.99	0.01	HR_proficient	none	1587	814	485	TRUE	Breast	NA	FALSE	TRUE
HMF	HMF002584A	none	0	0	1	0	HR_proficient	none	247	100	118	TRUE	Lung	NA	TRUE	TRUE
HMF	HMF000021A	none	0.16	0.712	0.128	0.872	HR_deficient	BRCA2_type	1188	482	452	TRUE	Breast	NA	FALSE	TRUE
HMF	HMF003611A	none	0	0	1	0	HR_proficient	none	1576	1190	508	TRUE	Stomach	NA	TRUE	TRUE
HMF	HMF002050A	none	0	0	1	0	HR_proficient	none	6251	4748	343	TRUE	Lung	NA	FALSE	TRUE
HMF	HMF002896A	none	0.01	0	0.99	0.01	HR_proficient	none	683	362	964	TRUE	Breast	NA	FALSE	TRUE
HMF	HMF002454A	none	0	0	1	0	HR_proficient	none	1391	977	786	TRUE	Breast	NA	FALSE	TRUE
HMF	HMF000399A	none	0	0	1	0	HR_proficient	none	79	39	60	TRUE	Breast	NA	FALSE	TRUE
HMF	HMF000350A	none	0	0.004	0.996	0.004	HR_proficient	none	418	205	293	FALSE	Lung	NA	FALSE	FALSE
HMF	HMF000350B	none	0	0	1	0	HR_proficient	none	785	490	384	TRUE	Lung	NA	FALSE	TRUE
HMF	HMF001265A	none	0	0	1	0	HR_proficient	none	1242	749	216	TRUE	Lung	NA	FALSE	TRUE
HMF	HMF002689A	none	0	0	1	0	HR_proficient	none	5271	4011	430	TRUE	Lung	NA	FALSE	TRUE
HMF	HMF001359A	none	0	0	1	0	HR_proficient	none	2079	1433	265	TRUE	Lung	NA	FALSE	TRUE
HMF	HMF002955A	none	0	0	1	0	HR_proficient	none	3140	2398	92	TRUE	Lung	NA	FALSE	TRUE
HMF	HMF002144A	none	0	0	1	0	cannot_be_determined	cannot_be_determined	153707	151252	111	TRUE	Colon/Rectum	NA	TRUE	FALSE
HMF	HMF002647A	none	0	0	1	0	HR_proficient	none	776	464	213	TRUE	Urinary tract	NA	TRUE	TRUE
HMF	HMF003376A	none	0.282	0.694	0.024	0.976	HR_deficient	BRCA2_type	1855	556	1652	TRUE	Breast	NA	FALSE	TRUE
HMF	HMF001933A	none	0	0	1	0	HR_proficient	none	688	428	96	TRUE	Breast	NA	TRUE	TRUE
HMF	HMF000418A	none	0	0	1	0	HR_proficient	none	2163	1289	131	TRUE	Skin	NA	FALSE	TRUE
HMF	HMF000127A	none	0.002	0.006	0.992	0.008	HR_proficient	none	3519	2599	516	TRUE	Lung	NA	TRUE	TRUE
HMF	HMF000592A	none	0	0	1	0	HR_proficient	none	926	695	561	TRUE	Skin	NA	FALSE	TRUE
HMF	HMF001848A	none	0	0	1	0	HR_proficient	none	888	545	223	TRUE	Lung	NA	TRUE	TRUE
HMF	HMF002842A	none	0	0.002	0.998	0.002	HR_proficient	none	1829	1401	159	TRUE	Lung	NA	FALSE	TRUE
HMF	HMF001581A	none	0	0.002	0.998	0.002	HR_proficient	none	291	178	8	TRUE	NET	NA	FALSE	TRUE
HMF	HMF003622A	none	0	0.002	0.998	0.002	HR_proficient	none	1320	902	306	TRUE	Lung	NA	FALSE	TRUE
HMF	HMF001892A	none	0	0	1	0	HR_proficient	none	1628	1337	361	TRUE	Esophagus	NA	FALSE	TRUE
HMF	HMF000344A	none	0	0	1	0	HR_proficient	none	4109	3563	1112	TRUE	Esophagus	NA	FALSE	TRUE
HMF	HMF002568A	none	0	0	1	0	HR_proficient	none	569	389	924	TRUE	Breast	NA	FALSE	TRUE
HMF	HMF000415A	none	0	0	1	0	HR_proficient	none	183	121	165	TRUE	Breast	NA	FALSE	TRUE
HMF	HMF001385A	none	0	0	1	0	cannot_be_determined	cannot_be_determined	53306	52519	48	TRUE	Colon/Rectum	NA	FALSE	FALSE
HMF	HMF001426A	none	0.002	0	0.998	0.002	HR_proficient	none	1602	1199	72	TRUE	Unknown	NA	FALSE	TRUE
HMF	HMF001987A	none	0	0	1	0	HR_proficient	none	237	137	37	TRUE	Skin	NA	FALSE	TRUE
HMF	HMF000486A	none	0	0.002	0.998	0.002	HR_proficient	none	2617	1893	301	TRUE	Unknown	NA	FALSE	TRUE
HMF	HMF002378A	none	0	0	1	0	HR_proficient	none	2741	2287	309	TRUE	Esophagus	NA	TRUE	TRUE
HMF	HMF003067A	none	0	0	1	0	HR_proficient	none	4346	3688	405	TRUE	Colon/Rectum	NA	FALSE	TRUE
HMF	HMF002323A	none	0	0	1	0	HR_proficient	none	1007	724	40	TRUE	Lung	NA	FALSE	TRUE
HMF	HMF000439A	none	0	0.006	0.994	0.006	HR_proficient	none	827	612	232	TRUE	Lung	NA	FALSE	TRUE
HMF	HMF002655A	none	0	0	1	0	HR_proficient	none	274	175	100	TRUE	Breast	NA	FALSE	TRUE
HMF	HMF000008B	none	0	0	1	0	HR_proficient	none	2035	1687	161	TRUE	Colon/Rectum	NA	TRUE	TRUE
HMF	HMF000008A	none	0	0	1	0	HR_proficient	none	176	63	12	FALSE	Colon/Rectum	NA	TRUE	FALSE
HMF	HMF001925B	BRCA2	0	1	0	1	HR_deficient	BRCA2_type	1681	746	361	FALSE	Prostate	NA	TRUE	FALSE
HMF	HMF003786A	none	0	0	1	0	HR_proficient	none	2483	2003	166	TRUE	Colon/Rectum	NA	FALSE	TRUE
HMF	HMF000262A	none	0	0	1	0	HR_proficient	none	1176	739	404	TRUE	Lung	NA	TRUE	TRUE
HMF	HMF002886A	none	0	0	1	0	HR_proficient	none	362	173	66	TRUE	Mesothelioma	NA	FALSE	TRUE
HMF	HMF001608A	none	0	0	1	0	HR_proficient	none	106	47	72	TRUE	Lung	NA	TRUE	TRUE
HMF	HMF000624A	BRCA2	0.014	0.938	0.048	0.952	HR_deficient	BRCA2_type	1741	547	600	TRUE	Breast	NA	TRUE	TRUE
HMF	HMF001958A	none	0	0	1	0	HR_proficient	none	5228	3428	744	TRUE	Lung	NA	FALSE	TRUE
HMF	HMF003327A	none	0	0.002	0.998	0.002	HR_proficient	none	785	407	519	TRUE	Lung	NA	FALSE	TRUE
HMF	HMF002338A	none	0.004	0	0.996	0.004	HR_proficient	none	267	118	5	TRUE	NET	NA	TRUE	TRUE
HMF	HMF002512A	none	0	0	1	0	HR_proficient	none	3656	2701	285	TRUE	Lung	NA	FALSE	TRUE
HMF	HMF003441A	none	0	1	0	1	HR_deficient	BRCA2_type	2115	936	346	TRUE	Lung	NA	FALSE	TRUE
HMF	HMF001923A	none	0	0.002	0.998	0.002	HR_proficient	none	609	368	683	TRUE	Bone/Soft tissue	NA	FALSE	TRUE
HMF	HMF001494A	none	0	0	1	0	HR_proficient	none	1315	1030	257	TRUE	Prostate	NA	FALSE	TRUE
HMF	HMF002779A	none	0.002	0.002	0.996	0.004	HR_proficient	none	337	220	46	TRUE	Lung	NA	TRUE	TRUE
HMF	HMF003334A	none	0	0	1	0	HR_proficient	none	1147	1000	45	TRUE	Colon/Rectum	NA	TRUE	TRUE
HMF	HMF001995A	none	0	0	1	0	HR_proficient	none	1509	1241	114	TRUE	Colon/Rectum	NA	FALSE	TRUE
HMF	HMF002579A	none	0.01	0	0.99	0.01	HR_proficient	none	484	286	327	TRUE	Breast	NA	FALSE	TRUE
HMF	HMF002911A	none	0	0	1	0	HR_proficient	none	364	234	84	TRUE	Lung	NA	TRUE	TRUE
HMF	HMF000290A	none	0	0	1	0	HR_proficient	none	2518	1905	208	FALSE	Head and neck	NA	FALSE	FALSE
HMF	HMF000290B	none	0	0.002	0.998	0.002	HR_proficient	none	2705	2095	246	TRUE	Head and neck	NA	FALSE	TRUE
HMF	HMF003604A	none	0	0	1	0	HR_proficient	none	10963	8358	311	TRUE	Lung	NA	FALSE	TRUE
HMF	HMF001358A	none	0	0	1	0	HR_proficient	none	449	288	196	TRUE	Lung	NA	FALSE	TRUE
HMF	HMF002939A	none	0.002	0.002	0.996	0.004	HR_proficient	none	5116	4157	344	TRUE	Lung	NA	FALSE	TRUE
HMF	HMF003776A	none	0	0	1	0	HR_proficient	none	221	120	7	TRUE	NET	NA	TRUE	TRUE
HMF	HMF003169A	none	0	0	1	0	HR_proficient	none	1322	1126	36	TRUE	Colon/Rectum	NA	TRUE	TRUE
HMF	HMF002047A	none	0	0	1	0	HR_proficient	none	1822	1272	136	TRUE	Lung	NA	TRUE	TRUE
HMF	HMF001039A	none	0	0	1	0	HR_proficient	none	1474	918	374	TRUE	Prostate	NA	TRUE	TRUE
HMF	HMF002337A	none	0	0	1	0	HR_proficient	none	1170	904	219	TRUE	Prostate	NA	FALSE	TRUE
HMF	HMF002052A	none	0	0.002	0.998	0.002	HR_proficient	none	646	396	41	TRUE	Penile	NA	FALSE	TRUE
HMF	HMF002052B	none	0	0	1	0	HR_proficient	none	693	410	49	FALSE	Penile	NA	FALSE	FALSE
HMF	HMF003048A	none	0	0	1	0	HR_proficient	none	1568	1219	105	TRUE	Colon/Rectum	NA	FALSE	TRUE
HMF	HMF003128A	none	0	0	1	0	HR_proficient	none	1970	1679	225	TRUE	Small intestine	NA	FALSE	TRUE
HMF	HMF002298A	none	0	0	1	0	cannot_be_determined	cannot_be_determined	266146	259609	193	TRUE	Small intestine	NA	TRUE	FALSE
HMF	HMF002128A	none	0.002	0.032	0.966	0.034	HR_proficient	none	1582	964	231	TRUE	Colon/Rectum	NA	FALSE	TRUE
HMF	HMF001295A	BRCA2	0.032	0.936	0.032	0.968	HR_deficient	BRCA2_type	963	479	360	TRUE	Prostate	NA	TRUE	TRUE
HMF	HMF000701A	none	0	0	1	0	HR_proficient	none	1371	858	181	TRUE	Breast	NA	FALSE	TRUE
HMF	HMF000464A	none	0	0	1	0	HR_proficient	none	813	604	555	TRUE	Prostate	NA	FALSE	TRUE
HMF	HMF002846A	none	0	0	1	0	HR_proficient	none	306	163	487	TRUE	Breast	NA	FALSE	TRUE
HMF	HMF000907A	none	0	0	1	0	HR_proficient	none	401	260	71	TRUE	Breast	NA	TRUE	TRUE
HMF	HMF000028A	none	0.002	0	0.998	0.002	HR_proficient	none	904	681	113	FALSE	Lung	NA	FALSE	FALSE
HMF	HMF000028B	none	0	0.002	0.998	0.002	HR_proficient	none	1259	1037	164	TRUE	Lung	NA	FALSE	TRUE
HMF	HMF002944A	none	0.006	0.024	0.97	0.03	HR_proficient	none	3752	2685	514	TRUE	Lung	NA	FALSE	TRUE
HMF	HMF001327A	none	0	0	1	0	HR_proficient	none	1642	1137	645	TRUE	Breast	NA	FALSE	TRUE
HMF	HMF000289A	none	0	0	1	0	HR_proficient	none	1794	1303	110	TRUE	Lung	NA	FALSE	TRUE
HMF	HMF002246A	none	0	0	1	0	HR_proficient	none	1014	800	90	TRUE	Colon/Rectum	NA	FALSE	TRUE
HMF	HMF000727A	none	0.01	0.004	0.986	0.014	HR_proficient	none	827	457	140	TRUE	Breast	NA	FALSE	TRUE
HMF	HMF003231A	none	0.016	0.976	0.008	0.992	HR_deficient	BRCA2_type	2213	720	764	TRUE	Breast	NA	FALSE	TRUE
HMF	HMF001561B	none	0	0	1	0	HR_proficient	none	948	766	58	FALSE	Biliary	NA	TRUE	FALSE
HMF	HMF003643A	none	0	0	1	0	HR_proficient	none	1118	901	160	TRUE	Lung	NA	FALSE	TRUE
HMF	HMF000071A	none	0	0	1	0	HR_proficient	none	1280	905	138	TRUE	Lung	NA	FALSE	TRUE
HMF	HMF002384A	none	0	0	1	0	HR_proficient	none	935	679	164	TRUE	Lung	NA	FALSE	TRUE
HMF	HMF002157A	none	0	0	1	0	HR_proficient	none	7188	5331	544	TRUE	Lung	NA	FALSE	TRUE
HMF	HMF003644A	none	0	0	1	0	HR_proficient	none	2380	1760	105	TRUE	Lung	NA	TRUE	TRUE
HMF	HMF001703A	none	0	0	1	0	HR_proficient	none	264	152	7	TRUE	Thymus	NA	TRUE	TRUE
HMF	HMF001447A	none	0.002	0	0.998	0.002	HR_proficient	none	726	357	184	TRUE	Breast	NA	FALSE	TRUE
HMF	HMF000018A	none	0	0	1	0	HR_proficient	none	3578	2467	341	FALSE	Lung	NA	FALSE	FALSE
HMF	HMF002345A	none	0	0	1	0	HR_proficient	none	307	146	38	TRUE	Lung	NA	TRUE	TRUE
HMF	HMF000410A	none	0	0	1	0	HR_proficient	none	262	128	9	TRUE	Skin	NA	TRUE	TRUE
HMF	HMF001919A	none	0	0	1	0	HR_proficient	none	1103	767	101	TRUE	Lung	NA	TRUE	TRUE
HMF	HMF000505A	none	0	0	1	0	HR_proficient	none	2755	2095	462	TRUE	Lung	NA	FALSE	TRUE
HMF	HMF000520A	none	0	0	1	0	HR_proficient	none	1719	1310	399	TRUE	Lung	NA	FALSE	TRUE
HMF	HMF004382A	none	0.012	0.012	0.976	0.024	HR_proficient	none	1515	1074	138	TRUE	Lung	NA	FALSE	TRUE
HMF	HMF000216B	none	0	0	1	0	HR_proficient	none	1444	992	89	TRUE	Lung	NA	FALSE	TRUE
HMF	HMF000216A	none	0	0	1	0	HR_proficient	none	1404	974	139	FALSE	Lung	NA	FALSE	FALSE
HMF	HMF000690B	none	0	0	1	0	HR_proficient	none	1112	787	277	FALSE	Lung	NA	FALSE	FALSE
HMF	HMF000719A	none	0.262	0.486	0.252	0.748	HR_deficient	BRCA2_type	1051	465	549	TRUE	Breast	NA	FALSE	TRUE
HMF	HMF002195A	none	0	0	1	0	HR_proficient	none	554	354	950	TRUE	Breast	NA	FALSE	TRUE
HMF	HMF000319B	none	0	0	1	0	HR_proficient	none	1001	679	437	TRUE	Urinary tract	NA	FALSE	TRUE
HMF	HMF001138A	none	0	0.002	0.998	0.002	HR_proficient	none	406	214	583	TRUE	Breast	NA	FALSE	TRUE
HMF	HMF003353A	none	0	0	1	0	HR_proficient	none	332	208	316	TRUE	Lung	NA	FALSE	TRUE
HMF	HMF003328A	none	0	0	1	0	HR_proficient	none	1554	1122	134	TRUE	Lung	NA	FALSE	TRUE
HMF	HMF003528A	none	0	0.002	0.998	0.002	HR_proficient	none	1362	1048	356	TRUE	Breast	NA	TRUE	TRUE
HMF	HMF000514A	none	0	0	1	0	HR_proficient	none	569	357	168	TRUE	Breast	NA	FALSE	TRUE
HMF	HMF003162A	none	0	0.002	0.998	0.002	HR_proficient	none	1306	707	93	TRUE	Skin	NA	TRUE	TRUE
HMF	HMF000703A	none	0	0.002	0.998	0.002	HR_proficient	none	182	103	198	TRUE	Lung	NA	TRUE	TRUE
HMF	HMF000061C	none	0	0	1	0	HR_proficient	none	826	573	181	FALSE	Urinary tract	NA	TRUE	FALSE
HMF	HMF000061A	none	0	0	1	0	HR_proficient	none	188	103	55	FALSE	Urinary tract	NA	TRUE	FALSE
HMF	HMF000061B	none	0	0	1	0	HR_proficient	none	805	583	210	TRUE	Urinary tract	NA	TRUE	TRUE
HMF	HMF003024A	none	0	0	1	0	HR_proficient	none	2472	1773	203	TRUE	Lung	NA	FALSE	TRUE
HMF	HMF000879A	none	0	0.016	0.984	0.016	HR_proficient	none	776	561	66	TRUE	Prostate	NA	FALSE	TRUE
HMF	HMF003632A	none	0	0	1	0	HR_proficient	none	186	51	131	TRUE	Lung	NA	FALSE	TRUE
HMF	HMF001050A	none	0	0	1	0	HR_proficient	none	1542	1297	50	TRUE	Lung	NA	TRUE	TRUE
HMF	HMF000593A	none	0.002	0.018	0.98	0.02	HR_proficient	none	4876	3331	503	TRUE	Lung	NA	FALSE	TRUE
HMF	HMF004202A	none	0	0	1	0	HR_proficient	none	2658	2263	480	TRUE	Lung	NA	FALSE	TRUE
HMF	HMF003407A	none	0	0	1	0	HR_proficient	none	1541	1258	324	TRUE	Prostate	NA	TRUE	TRUE
HMF	HMF000460A	none	0	0	1	0	HR_proficient	none	289	178	212	TRUE	Lung	NA	FALSE	TRUE
HMF	HMF001286A	none	0	0	1	0	HR_proficient	none	1319	981	229	TRUE	Urinary tract	NA	FALSE	TRUE
HMF	HMF001286B	none	0	0	1	0	HR_proficient	none	1608	1137	297	FALSE	Urinary tract	NA	FALSE	FALSE
HMF	HMF001567A	none	0	0	1	0	HR_proficient	none	1446	1051	315	TRUE	Lung	NA	TRUE	TRUE
HMF	HMF001245A	none	0.004	0.026	0.97	0.03	HR_proficient	none	681	404	141	TRUE	Lung	NA	FALSE	TRUE
HMF	HMF002191A	none	0	0	1	0	HR_proficient	none	2631	1902	141	TRUE	Lung	NA	TRUE	TRUE
HMF	HMF001459A	none	0	0	1	0	HR_proficient	none	805	368	67	TRUE	Breast	NA	TRUE	TRUE
HMF	HMF001398A	none	0	0	1	0	HR_proficient	none	776	580	135	TRUE	Prostate	NA	TRUE	TRUE
HMF	HMF001456A	none	0	0	1	0	HR_proficient	none	890	697	250	TRUE	Prostate	NA	TRUE	TRUE
HMF	HMF002165A	none	0	0.002	0.998	0.002	HR_proficient	none	1987	1531	244	TRUE	Lung	NA	FALSE	TRUE
HMF	HMF003129A	none	0	0.002	0.998	0.002	HR_proficient	none	1495	1126	214	TRUE	Lung	NA	FALSE	TRUE
HMF	HMF002964A	none	0	0	1	0	HR_proficient	none	1366	883	228	TRUE	Prostate	NA	FALSE	TRUE
HMF	HMF001557A	none	0	0	1	0	HR_proficient	none	1777	1227	194	TRUE	Lung	NA	TRUE	TRUE
HMF	HMF000307C	none	0	0.002	0.998	0.002	HR_proficient	none	603	404	215	TRUE	Lung	NA	FALSE	TRUE
HMF	HMF002668A	none	0	0	1	0	HR_proficient	none	947	623	76	TRUE	Lung	NA	FALSE	TRUE
HMF	HMF003273A	none	0	0	1	0	HR_proficient	none	553	366	150	TRUE	Lung	NA	FALSE	TRUE
HMF	HMF001792A	none	0	0	1	0	HR_proficient	none	1551	1109	61	TRUE	Lung	NA	TRUE	TRUE
HMF	HMF001091A	none	0	0.004	0.996	0.004	HR_proficient	none	1506	1056	140	TRUE	Lung	NA	FALSE	TRUE
HMF	HMF002500A	none	0	0	1	0	HR_proficient	none	5400	4292	150	TRUE	Lung	NA	FALSE	TRUE
HMF	HMF003397A	none	0	0	1	0	HR_proficient	none	271	183	183	TRUE	Lung	NA	TRUE	TRUE
HMF	HMF000315A	none	0	0.002	0.998	0.002	HR_proficient	none	325	185	20	TRUE	Thyroid	NA	TRUE	TRUE
HMF	HMF001737A	none	0.03	0.124	0.846	0.154	HR_proficient	none	712	407	384	TRUE	Lung	NA	FALSE	TRUE
HMF	HMF001313A	none	0	0	1	0	HR_proficient	none	407	278	250	TRUE	Lung	NA	FALSE	TRUE
HMF	HMF002962A	none	0	0.002	0.998	0.002	HR_proficient	none	100	42	107	TRUE	Lung	NA	TRUE	TRUE
HMF	HMF000407A	none	0	0	1	0	HR_proficient	none	841	462	101	FALSE	Penile	NA	TRUE	FALSE
HMF	HMF000407B	none	0.004	0.002	0.994	0.006	HR_proficient	none	805	436	124	TRUE	Penile	NA	TRUE	TRUE
HMF	HMF002243A	none	0	0	1	0	HR_proficient	none	508	328	101	TRUE	Skin	NA	FALSE	TRUE
HMF	HMF002472A	none	0	0	1	0	HR_proficient	none	608	411	131	TRUE	Unknown	NA	FALSE	TRUE
HMF	HMF001037A	none	0	0	1	0	HR_proficient	none	707	554	132	TRUE	Prostate	NA	FALSE	TRUE
HMF	HMF000574A	none	0	0	1	0	HR_proficient	none	1354	936	527	TRUE	Prostate	NA	TRUE	TRUE
HMF	HMF002264A	none	0.002	0	0.998	0.002	HR_proficient	none	581	417	38	TRUE	Lung	NA	TRUE	TRUE
HMF	HMF002187A	none	0	0	1	0	HR_proficient	none	1076	783	380	TRUE	Prostate	NA	FALSE	TRUE
HMF	HMF000384A	BRCA2	0.014	0.98	0.006	0.994	HR_deficient	BRCA2_type	2930	1379	568	TRUE	Prostate	NA	TRUE	TRUE
HMF	HMF002425A	none	0	0	1	0	HR_proficient	none	2067	1509	284	TRUE	Lung	NA	TRUE	TRUE
HMF	HMF003959A	none	0	0	1	0	HR_proficient	none	1033	743	212	TRUE	Prostate	NA	TRUE	TRUE
HMF	HMF000340A	none	0	0	1	0	HR_proficient	none	4774	3441	316	TRUE	Lung	NA	FALSE	TRUE
HMF	HMF004399A	none	0	0	1	0	HR_proficient	none	621	463	216	TRUE	Lung	NA	FALSE	TRUE
HMF	HMF001676A	none	0	0.006	0.994	0.006	HR_proficient	none	1219	887	248	TRUE	Lung	NA	FALSE	TRUE
HMF	HMF001495A	none	0	0.002	0.998	0.002	HR_proficient	none	2053	1471	292	TRUE	Prostate	NA	TRUE	TRUE
HMF	HMF003192A	none	0	0	1	0	HR_proficient	none	1404	1080	373	TRUE	Prostate	NA	FALSE	TRUE
HMF	HMF001113A	none	0	0	1	0	HR_proficient	none	614	480	85	TRUE	Prostate	NA	TRUE	TRUE
HMF	HMF004170A	none	0	0.006	0.994	0.006	HR_proficient	none	682	409	60	TRUE	Breast	NA	FALSE	TRUE
HMF	HMF003149A	none	0.004	0.002	0.994	0.006	HR_proficient	none	1368	958	356	TRUE	Lung	NA	FALSE	TRUE
HMF	HMF004359A	none	0	0.024	0.976	0.024	HR_proficient	none	10320	8098	362	TRUE	Lung	NA	FALSE	TRUE
HMF	HMF004226A	none	0	0	1	0	HR_proficient	none	2311	1812	166	TRUE	Lung	NA	TRUE	TRUE
HMF	HMF004279A	none	0.004	0.016	0.98	0.02	HR_proficient	none	1368	876	277	TRUE	Lung	NA	FALSE	TRUE
HMF	HMF004219A	none	0.008	0	0.992	0.008	HR_proficient	none	1410	1080	380	TRUE	Lung	NA	FALSE	TRUE
HMF	HMF004137B	none	0.002	0.01	0.988	0.012	HR_proficient	none	490	299	116	TRUE	Lung	NA	FALSE	TRUE
HMF	HMF003872A	none	0	0	1	0	HR_proficient	none	340	226	130	TRUE	Lung	NA	TRUE	TRUE
HMF	HMF004011A	none	0	0	1	0	HR_proficient	none	755	491	143	TRUE	Skin	NA	FALSE	TRUE
HMF	HMF004256A	none	0	0	1	0	HR_proficient	none	1266	939	240	TRUE	Vulva	NA	TRUE	TRUE
HMF	HMF004134A	none	0	0	1	0	HR_proficient	none	1055	840	371	TRUE	Lung	NA	FALSE	TRUE
HMF	HMF003977A	none	0	0	1	0	HR_proficient	none	434	331	74	TRUE	Breast	NA	TRUE	TRUE
HMF	HMF004122A	none	0.046	0.66	0.294	0.706	HR_deficient	BRCA2_type	1388	744	251	TRUE	Lung	NA	FALSE	TRUE
HMF	HMF004369A	none	0	0.002	0.998	0.002	HR_proficient	none	525	351	284	TRUE	Lung	NA	FALSE	TRUE
HMF	HMF003916A	none	0	0	1	0	HR_proficient	none	1158	817	70	TRUE	Lung	NA	TRUE	TRUE
HMF	HMF004370A	none	0	0	1	0	HR_proficient	none	2071	1518	884	TRUE	Lung	NA	FALSE	TRUE
HMF	HMF004230A	none	0	0	1	0	HR_proficient	none	1184	775	57	TRUE	Skin	NA	TRUE	TRUE
HMF	HMF003880B	none	0	0	1	0	HR_proficient	none	91	46	2	TRUE	Lung	NA	TRUE	TRUE
HMF	HMF003827B	none	0	0	1	0	HR_proficient	none	328	212	138	TRUE	Lung	NA	FALSE	TRUE
HMF	HMF003844A	none	0	0.002	0.998	0.002	HR_proficient	none	407	266	172	TRUE	Lung	NA	FALSE	TRUE
HMF	HMF003830A	none	0	0	1	0	HR_proficient	none	717	570	194	TRUE	Prostate	NA	FALSE	TRUE
HMF	HMF004336A	none	0	0	1	0	HR_proficient	none	917	678	206	TRUE	Lung	NA	FALSE	TRUE
HMF	HMF004161B	none	0	0	1	0	HR_proficient	none	530	384	187	TRUE	Skin	NA	TRUE	TRUE
HMF	HMF004190A	none	0	0.004	0.996	0.004	HR_proficient	none	953	678	66	TRUE	Lung	NA	FALSE	TRUE
HMF	HMF004058A	none	0.002	0	0.998	0.002	HR_proficient	none	747	503	446	TRUE	Lung	NA	FALSE	TRUE
HMF	HMF004149A	none	0	0	1	0	cannot_be_determined	cannot_be_determined	60363	58712	83	TRUE	Lung	NA	FALSE	FALSE
HMF	HMF004159A	none	0	0	1	0	HR_proficient	none	788	608	757	TRUE	Lung	NA	FALSE	TRUE
HMF	HMF004320A	none	0	0.002	0.998	0.002	HR_proficient	none	4300	3196	215	TRUE	Lung	NA	FALSE	TRUE
HMF	HMF003966A	none	0.002	0	0.998	0.002	HR_proficient	none	1472	1093	147	TRUE	Lung	NA	FALSE	TRUE
HMF	HMF004139A	none	0	0.002	0.998	0.002	HR_proficient	none	2795	2041	220	TRUE	Lung	NA	TRUE	TRUE
HMF	HMF003859A	none	0.002	0.002	0.996	0.004	HR_proficient	none	1383	980	337	TRUE	Lung	NA	FALSE	TRUE
HMF	HMF004275A	none	0	0.002	0.998	0.002	HR_proficient	none	1478	1174	293	TRUE	Lung	NA	TRUE	TRUE
HMF	HMF004039A	none	0	0.002	0.998	0.002	HR_proficient	none	1731	1147	246	TRUE	Breast	NA	TRUE	TRUE
HMF	HMF004247A	none	0	0	1	0	HR_proficient	none	416	262	135	TRUE	Lung	NA	FALSE	TRUE
HMF	HMF003813A	none	0	0	1	0	HR_proficient	none	1128	851	533	TRUE	Lung	NA	TRUE	TRUE
HMF	HMF004344A	none	0	0	1	0	HR_proficient	none	1168	775	193	TRUE	Lung	NA	FALSE	TRUE
HMF	HMF003600A	none	0	0	1	0	HR_proficient	none	1042	746	148	TRUE	Lung	NA	TRUE	TRUE
HMF	HMF002778A	none	0	0	1	0	HR_proficient	none	1261	920	52	TRUE	Lung	NA	TRUE	TRUE
HMF	HMF001437A	none	0	0	1	0	HR_proficient	none	560	368	192	TRUE	Ovary	NA	FALSE	TRUE
HMF	HMF001179A	none	0	0	1	0	cannot_be_determined	cannot_be_determined	103696	100697	49	TRUE	Lung	NA	TRUE	FALSE
HMF	HMF001702A	none	0	0	1	0	HR_proficient	none	631	383	46	TRUE	Bone/Soft tissue	NA	TRUE	TRUE
HMF	HMF002989A	none	0	0.002	0.998	0.002	HR_proficient	none	1124	869	195	TRUE	Prostate	NA	FALSE	TRUE
HMF	HMF001476A	none	0	0	1	0	HR_proficient	none	971	724	462	TRUE	Prostate	NA	FALSE	TRUE
HMF	HMF001298A	none	0	0	1	0	HR_proficient	none	505	341	80	TRUE	Breast	NA	TRUE	TRUE
HMF	HMF000270A	none	0	0	1	0	HR_proficient	none	858	588	72	TRUE	Liver	NA	TRUE	TRUE
HMF	HMF002401A	none	0	0	1	0	HR_proficient	none	125	95	40	TRUE	Breast	NA	TRUE	TRUE
HMF	HMF003153A	none	0	0	1	0	HR_proficient	none	329	191	40	TRUE	NET	NA	TRUE	TRUE
HMF	HMF000816A	none	0	0	1	0	HR_proficient	none	619	518	164	TRUE	Biliary	NA	TRUE	TRUE
HMF	HMF001548A	none	0	0	1	0	HR_proficient	none	2321	1945	142	TRUE	Colon/Rectum	NA	FALSE	TRUE
HMF	HMF001743A	none	0	0	1	0	HR_proficient	none	861	584	290	TRUE	Skin	NA	FALSE	TRUE
HMF	HMF001979A	none	0.004	0.004	0.992	0.008	HR_proficient	none	74	26	8	TRUE	Liver	NA	TRUE	TRUE
HMF	HMF001443A	none	0	0	1	0	HR_proficient	none	306	210	89	TRUE	Breast	NA	TRUE	TRUE
HMF	HMF000995A	none	0	0	1	0	cannot_be_determined	cannot_be_determined	20011	19590	76	TRUE	Prostate	NA	TRUE	FALSE
HMF	HMF001639A	none	0	0	1	0	HR_proficient	none	376	211	89	TRUE	Bone/Soft tissue	NA	TRUE	TRUE
HMF	HMF000700A	none	0	0	1	0	HR_proficient	none	838	606	52	TRUE	Liver	NA	TRUE	TRUE
HMF	HMF001395A	none	0	0	1	0	HR_proficient	none	851	621	272	TRUE	Liver	NA	TRUE	TRUE
HMF	HMF001093A	none	0.562	0.43	0.008	0.992	HR_deficient	BRCA1_type	1323	384	897	TRUE	Ovary	NA	FALSE	TRUE
HMF	HMF002077A	none	0	0	1	0	HR_proficient	none	2090	1526	360	TRUE	Lung	NA	FALSE	TRUE
HMF	HMF000009A	none	0	0.002	0.998	0.002	HR_proficient	none	2332	1773	154	TRUE	Lung	NA	TRUE	TRUE
HMF	HMF003724A	none	0	0.004	0.996	0.004	HR_proficient	none	973	527	79	TRUE	Kidney	NA	TRUE	TRUE
HMF	HMF000997A	none	0	0	1	0	HR_proficient	none	346	214	67	TRUE	Breast	NA	FALSE	TRUE
HMF	HMF003635A	none	0	0	1	0	HR_proficient	none	679	416	219	TRUE	Skin	NA	TRUE	TRUE
HMF	HMF002585A	none	0.002	0	0.998	0.002	HR_proficient	none	552	342	137	TRUE	Lung	NA	TRUE	TRUE
HMF	HMF003072A	none	0	0	1	0	HR_proficient	none	670	387	108	TRUE	Breast	NA	TRUE	TRUE
HMF	HMF003062B	none	0	0	1	0	HR_proficient	none	423	251	150	FALSE	Breast	NA	TRUE	FALSE
HMF	HMF003062A	none	0	0	1	0	HR_proficient	none	719	533	102	TRUE	Breast	NA	TRUE	TRUE
HMF	HMF000085A	none	0	0	1	0	HR_proficient	none	519	377	62	TRUE	Breast	NA	FALSE	TRUE
HMF	HMF002297A	none	0	0	1	0	HR_proficient	none	666	531	318	TRUE	Prostate	NA	FALSE	TRUE
HMF	HMF001766A	none	0	0.002	0.998	0.002	HR_proficient	none	303	180	27	TRUE	Thyroid	NA	FALSE	TRUE
HMF	HMF000679A	none	0	0	1	0	HR_proficient	none	597	453	963	TRUE	Prostate	NA	TRUE	TRUE
HMF	HMF000679B	none	0	0	1	0	HR_proficient	none	577	423	938	FALSE	Prostate	NA	TRUE	FALSE
HMF	HMF002269A	none	0.004	0.002	0.994	0.006	HR_proficient	none	1968	1435	352	TRUE	Lung	NA	FALSE	TRUE
HMF	HMF002046A	none	0	0	1	0	HR_proficient	none	505	374	35	TRUE	Head and neck	NA	TRUE	TRUE
HMF	HMF003733A	none	0	0	1	0	HR_proficient	none	1489	1097	225	TRUE	Prostate	NA	FALSE	TRUE
HMF	HMF003659A	none	0	0	1	0	HR_proficient	none	337	216	101	TRUE	Skin	NA	TRUE	TRUE
HMF	HMF003683A	none	0.012	0.004	0.984	0.016	HR_proficient	none	231	103	121	TRUE	Skin	NA	TRUE	TRUE
HMF	HMF001283A	none	0	0	1	0	HR_proficient	none	1513	1179	110	TRUE	Urinary tract	NA	TRUE	TRUE
HMF	HMF001247A	none	0	0	1	0	HR_proficient	none	83	51	66	TRUE	Skin	NA	TRUE	TRUE
HMF	HMF002765B	BRCA2	0.006	0.988	0.006	0.994	HR_deficient	BRCA2_type	1742	569	716	TRUE	Breast	NA	TRUE	TRUE
HMF	HMF002110A	none	0.004	0	0.996	0.004	HR_proficient	none	1546	867	336	TRUE	Prostate	NA	FALSE	TRUE
HMF	HMF003771A	none	0	0	1	0	HR_proficient	none	449	262	234	TRUE	Breast	NA	FALSE	TRUE
HMF	HMF000792A	none	0	0.002	0.998	0.002	HR_proficient	none	633	382	109	TRUE	Skin	NA	FALSE	TRUE
HMF	HMF003748A	none	0.01	0.036	0.954	0.046	HR_proficient	none	119	62	115	TRUE	Lung	NA	FALSE	TRUE
HMF	HMF000425A	none	0.002	0.004	0.994	0.006	HR_proficient	none	553	352	66	TRUE	Kidney	NA	TRUE	TRUE
HMF	HMF003077A	none	0.006	0.004	0.99	0.01	HR_proficient	none	417	207	30	TRUE	Breast	NA	FALSE	TRUE
HMF	HMF003020A	none	0	0	1	0	HR_proficient	none	1217	982	258	TRUE	Prostate	NA	FALSE	TRUE
HMF	HMF000589A	none	0	0	1	0	HR_proficient	none	1000	770	412	FALSE	Prostate	NA	TRUE	FALSE
HMF	HMF000589B	none	0	0	1	0	HR_proficient	none	937	706	561	TRUE	Prostate	NA	TRUE	TRUE
HMF	HMF002350B	none	0.01	0.982	0.008	0.992	HR_deficient	BRCA2_type	1792	526	623	FALSE	Breast	NA	TRUE	FALSE
HMF	HMF001724A	none	0	0	1	0	HR_proficient	none	1954	1512	247	TRUE	Colon/Rectum	NA	TRUE	TRUE
HMF	HMF002775A	none	0.01	0.008	0.982	0.018	HR_proficient	none	1798	1171	809	TRUE	Breast	NA	FALSE	TRUE
HMF	HMF001547A	BRCA2	0.006	0.966	0.028	0.972	HR_deficient	BRCA2_type	1661	782	588	TRUE	Prostate	NA	TRUE	TRUE
HMF	HMF002029A	none	0	0	1	0	cannot_be_determined	cannot_be_determined	138162	135381	523	TRUE	Prostate	NA	FALSE	FALSE
HMF	HMF003585A	none	0.036	0.906	0.058	0.942	HR_deficient	BRCA2_type	1721	842	432	TRUE	Prostate	NA	FALSE	TRUE
HMF	HMF001824A	none	0	0	1	0	HR_proficient	none	584	458	215	TRUE	Uterus	NA	TRUE	TRUE
HMF	HMF003155A	none	0.016	0.016	0.968	0.032	HR_proficient	none	63	37	17	TRUE	Unknown	NA	TRUE	TRUE
HMF	HMF003310A	none	0	0	1	0	HR_proficient	none	109	75	65	TRUE	Biliary	NA	TRUE	TRUE
HMF	HMF002380A	none	0	0	1	0	HR_proficient	none	410	320	63	TRUE	Vulva	NA	TRUE	TRUE
HMF	HMF002496A	none	0	0	1	0	HR_proficient	none	841	549	30	TRUE	Ovary	NA	TRUE	TRUE
HMF	HMF002427A	none	0	0	1	0	HR_proficient	none	865	710	150	TRUE	Prostate	NA	FALSE	TRUE
HMF	HMF001882A	none	0.014	0	0.986	0.014	HR_proficient	none	294	164	320	TRUE	Bone/Soft tissue	NA	FALSE	TRUE
HMF	HMF001381A	none	0	0	1	0	HR_proficient	none	2517	2081	303	TRUE	NET	NA	FALSE	TRUE
HMF	HMF002799A	none	0	0	1	0	HR_proficient	none	50	23	15	TRUE	Kidney	NA	TRUE	TRUE
HMF	HMF002042A	none	0	0	1	0	HR_proficient	none	1381	1019	576	TRUE	Breast	NA	FALSE	TRUE
HMF	HMF000749A	none	0	0	1	0	HR_proficient	none	762	506	82	TRUE	Liver	NA	TRUE	TRUE
HMF	HMF001750A	none	0	0	1	0	HR_proficient	none	1088	790	559	TRUE	Biliary	NA	FALSE	TRUE
HMF	HMF000923A	none	0	0	1	0	HR_proficient	none	451	316	169	TRUE	Biliary	NA	FALSE	TRUE
HMF	HMF000295A	none	0	0	1	0	HR_proficient	none	1112	602	209	TRUE	Breast	NA	TRUE	TRUE
HMF	HMF002661A	none	0	0	1	0	HR_proficient	none	622	361	158	TRUE	Skin	NA	TRUE	TRUE
HMF	HMF003341A	BRCA2	0	1	0	1	HR_deficient	BRCA2_type	3028	1116	916	TRUE	Prostate	NA	TRUE	TRUE
HMF	HMF002749A	none	0	0.002	0.998	0.002	HR_proficient	none	567	372	73	TRUE	Skin	NA	FALSE	TRUE
HMF	HMF003094A	none	0	0	1	0	HR_proficient	none	672	434	29	TRUE	Skin	NA	TRUE	TRUE
HMF	HMF001811A	none	0.006	0.004	0.99	0.01	HR_proficient	none	1965	794	139	TRUE	Liver	NA	TRUE	TRUE
HMF	HMF001811B	none	0.004	0	0.996	0.004	HR_proficient	none	1346	538	165	FALSE	Liver	NA	TRUE	FALSE
HMF	HMF002471A	none	0	0	1	0	HR_proficient	none	991	601	62	TRUE	Kidney	NA	TRUE	TRUE
HMF	HMF000091A	none	0	0	1	0	HR_proficient	none	228	143	27	TRUE	NET	NA	TRUE	TRUE
HMF	HMF003457A	none	0	0	1	0	HR_proficient	none	1225	835	464	TRUE	Lung	NA	TRUE	TRUE
HMF	HMF000565A	none	0	0	1	0	HR_proficient	none	888	705	344	TRUE	Prostate	NA	TRUE	TRUE
HMF	HMF000280A	none	0	0	1	0	HR_proficient	none	442	288	17	TRUE	Ovary	NA	TRUE	TRUE
HMF	HMF000484A	none	0	0.002	0.998	0.002	HR_proficient	none	886	587	153	TRUE	Liver	NA	FALSE	TRUE
HMF	HMF003028A	none	0	0	1	0	HR_proficient	none	1341	1095	232	TRUE	Prostate	NA	TRUE	TRUE
HMF	HMF002815A	none	0	0.002	0.998	0.002	HR_proficient	none	1294	711	63	TRUE	Skin	NA	TRUE	TRUE
HMF	HMF000697A	none	0.002	0	0.998	0.002	HR_proficient	none	203	114	15	TRUE	NET	NA	FALSE	TRUE
HMF	HMF003348A	none	0	0.002	0.998	0.002	HR_proficient	none	318	231	28	TRUE	Liver	NA	TRUE	TRUE
HMF	HMF003330A	none	0	0	1	0	HR_proficient	none	4384	2967	544	TRUE	Skin	NA	TRUE	TRUE
HMF	HMF002488A	none	0.004	0.004	0.992	0.008	HR_proficient	none	248	162	568	TRUE	Breast	NA	FALSE	TRUE
HMF	HMF000712A	none	0	0	1	0	HR_proficient	none	484	390	24	TRUE	Bone/Soft tissue	NA	TRUE	TRUE
HMF	HMF001629A	none	0	0	1	0	HR_proficient	none	1251	924	461	TRUE	Lung	NA	FALSE	TRUE
HMF	HMF001299A	BRCA2	0	1	0	1	HR_deficient	BRCA2_type	1179	445	329	TRUE	Prostate	NA	TRUE	TRUE
HMF	HMF003070A	none	0	0	1	0	HR_proficient	none	395	326	130	TRUE	Biliary	NA	TRUE	TRUE
HMF	HMF002629A	none	0.04	0	0.96	0.04	HR_proficient	none	219	134	18	TRUE	NET	NA	FALSE	TRUE
HMF	HMF001224A	none	0.002	0.002	0.996	0.004	HR_proficient	none	747	492	284	TRUE	Ovary	NA	FALSE	TRUE
HMF	HMF001656A	none	0.008	0.026	0.966	0.034	HR_proficient	none	1253	752	137	TRUE	Breast	NA	FALSE	TRUE
HMF	HMF001422A	none	0.09	0.144	0.766	0.234	HR_proficient	none	572	301	108	TRUE	Unknown	NA	FALSE	TRUE
HMF	HMF003753A	none	0	0	1	0	HR_proficient	none	555	405	306	TRUE	Breast	NA	TRUE	TRUE
HMF	HMF002787A	none	0	0	1	0	HR_proficient	none	2258	1861	245	TRUE	Colon/Rectum	NA	TRUE	TRUE
HMF	HMF003032A	none	0	0	1	0	HR_proficient	none	852	387	73	TRUE	NET	NA	FALSE	TRUE
HMF	HMF002333A	none	0	0	1	0	HR_proficient	none	411	275	962	TRUE	Skin	NA	TRUE	TRUE
HMF	HMF001936A	none	0	0	1	0	HR_proficient	none	735	508	27	TRUE	Kidney	NA	TRUE	TRUE
HMF	HMF003373A	none	0	0	1	0	HR_proficient	none	256	126	35	TRUE	Liver	NA	TRUE	TRUE
HMF	HMF003647A	none	0	0	1	0	HR_proficient	none	1500	1277	375	TRUE	Prostate	NA	FALSE	TRUE
HMF	HMF002172A	none	0	0.004	0.996	0.004	HR_proficient	none	150	94	82	TRUE	Bone/Soft tissue	NA	FALSE	TRUE
HMF	HMF003355A	none	0.006	0	0.994	0.006	HR_proficient	none	1726	1216	527	TRUE	Lung	NA	FALSE	TRUE
HMF	HMF000756A	none	0.004	0.004	0.992	0.008	HR_proficient	none	2614	2074	229	TRUE	Colon/Rectum	NA	FALSE	TRUE
HMF	HMF003603A	none	0.002	0.012	0.986	0.014	HR_proficient	none	1122	682	190	TRUE	Lung	NA	FALSE	TRUE
HMF	HMF003335A	BRCA1	0.87	0.116	0.014	0.986	HR_deficient	BRCA1_type	752	229	742	TRUE	Ovary	NA	TRUE	TRUE
HMF	HMF001876A	none	0	0	1	0	HR_proficient	none	283	181	43	TRUE	Biliary	NA	FALSE	TRUE
HMF	HMF003313A	none	0.002	0	0.998	0.002	HR_proficient	none	228	150	88	TRUE	Uterus	NA	TRUE	TRUE
HMF	HMF002527A	none	0	0	1	0	HR_proficient	none	262	144	25	TRUE	Skin	NA	FALSE	TRUE
HMF	HMF000706A	none	0	0	1	0	HR_proficient	none	188	95	30	TRUE	Bone/Soft tissue	NA	FALSE	TRUE
HMF	HMF003084A	BRCA1	0.968	0.01	0.022	0.978	HR_deficient	BRCA1_type	999	404	592	TRUE	Ovary	NA	TRUE	TRUE
HMF	HMF001959A	none	0.006	0	0.994	0.006	HR_proficient	none	118	63	15	TRUE	Skin	NA	TRUE	TRUE
HMF	HMF002885A	none	0	0.006	0.994	0.006	HR_proficient	none	182	101	103	TRUE	Breast	NA	FALSE	TRUE
HMF	HMF001002A	none	0	0	1	0	HR_proficient	none	83	47	174	TRUE	Skin	NA	TRUE	TRUE
HMF	HMF002061A	none	0	0	1	0	HR_proficient	none	193	118	34	TRUE	Head and neck	NA	TRUE	TRUE
HMF	HMF003182A	none	0	0.004	0.996	0.004	HR_proficient	none	263	148	111	TRUE	Mesothelioma	NA	TRUE	TRUE
HMF	HMF003090A	none	0	0	1	0	HR_proficient	none	471	339	438	TRUE	Breast	NA	FALSE	TRUE
HMF	HMF002389A	none	0	0	1	0	HR_proficient	none	4436	4022	704	TRUE	Prostate	NA	TRUE	TRUE
HMF	HMF001418A	none	0.002	0	0.998	0.002	HR_proficient	none	720	488	301	TRUE	Breast	NA	FALSE	TRUE
HMF	HMF002469A	none	0	0.002	0.998	0.002	HR_proficient	none	794	506	28	TRUE	Kidney	NA	TRUE	TRUE
HMF	HMF003553A	none	0	0	1	0	HR_proficient	none	1332	984	213	TRUE	Lung	NA	FALSE	TRUE
HMF	HMF001874A	none	0	0	1	0	HR_proficient	none	1076	931	202	TRUE	Pancreas	NA	TRUE	TRUE
HMF	HMF002419A	none	0	0	1	0	HR_proficient	none	1339	944	392	TRUE	Lung	NA	FALSE	TRUE
HMF	HMF001856A	none	0	0	1	0	HR_proficient	none	5388	4775	181	TRUE	Colon/Rectum	NA	FALSE	TRUE
HMF	HMF001473A	none	0	0	1	0	HR_proficient	none	1041	871	315	TRUE	Breast	NA	FALSE	TRUE
HMF	HMF001706A	none	0.002	0	0.998	0.002	HR_proficient	none	121	36	50	TRUE	Lung	NA	TRUE	TRUE
HMF	HMF001940A	none	0	0	1	0	HR_proficient	none	527	366	95	TRUE	Breast	NA	FALSE	TRUE
HMF	HMF002762A	none	0	0	1	0	HR_proficient	none	7306	6018	214	TRUE	Unknown	NA	FALSE	TRUE
HMF	HMF000343A	none	0	0.006	0.994	0.006	HR_proficient	none	812	418	240	TRUE	Uterus	NA	FALSE	TRUE
HMF	HMF000195B	BRCA2	0	1	0	1	HR_deficient	BRCA2_type	1436	548	381	FALSE	Breast	NA	TRUE	FALSE
HMF	HMF000195A	BRCA2	0.01	0.99	0	1	HR_deficient	BRCA2_type	2203	642	471	TRUE	Breast	NA	TRUE	TRUE
HMF	HMF000847A	none	0	0	1	0	HR_proficient	none	696	525	118	TRUE	Prostate	NA	TRUE	TRUE
HMF	HMF002716A	none	0.002	0.002	0.996	0.004	HR_proficient	none	971	701	121	TRUE	Colon/Rectum	NA	FALSE	TRUE
HMF	HMF001073A	none	0	0	1	0	HR_proficient	none	387	233	97	TRUE	Mesothelioma	NA	TRUE	TRUE
HMF	HMF001543A	none	0	0	1	0	HR_proficient	none	1744	1457	313	TRUE	Prostate	NA	FALSE	TRUE
HMF	HMF001047A	none	0	0	1	0	HR_proficient	none	881	612	605	TRUE	Prostate	NA	TRUE	TRUE
HMF	HMF002547A	none	0	0	1	0	HR_proficient	none	588	486	220	TRUE	Prostate	NA	FALSE	TRUE
HMF	HMF000905A	none	0	0.002	0.998	0.002	HR_proficient	none	1381	807	190	TRUE	Uterus	NA	FALSE	TRUE
HMF	HMF001090A	none	0.004	0.004	0.992	0.008	HR_proficient	none	848	425	169	TRUE	NET	NA	TRUE	TRUE
HMF	HMF002591B	none	0	0	1	0	HR_proficient	none	1261	795	190	TRUE	Skin	NA	TRUE	TRUE
HMF	HMF002591A	none	0	0	1	0	HR_proficient	none	1460	815	73	FALSE	Skin	NA	TRUE	FALSE
HMF	HMF000003A	none	0.006	0.004	0.99	0.01	HR_proficient	none	780	524	189	TRUE	Colon/Rectum	NA	TRUE	TRUE
HMF	HMF002985A	none	0	0.004	0.996	0.004	HR_proficient	none	1192	853	369	TRUE	Breast	NA	FALSE	TRUE
HMF	HMF001898A	none	0	0	1	0	HR_proficient	none	231	142	268	TRUE	Skin	NA	TRUE	TRUE
HMF	HMF002134A	none	0	0	1	0	HR_proficient	none	1375	854	63	TRUE	Skin	NA	TRUE	TRUE
HMF	HMF000883A	none	0	0	1	0	HR_proficient	none	1180	1037	230	TRUE	Stomach	NA	TRUE	TRUE
HMF	HMF002038A	none	0	0	1	0	HR_proficient	none	364	282	77	TRUE	Ovary	NA	TRUE	TRUE
HMF	HMF002355A	BRCA2	0	0	1	0	cannot_be_determined	cannot_be_determined	55831	53831	674	TRUE	Breast	NA	FALSE	FALSE
HMF	HMF000613B	none	0	0.008	0.992	0.008	HR_proficient	none	882	670	467	FALSE	Ovary	NA	FALSE	FALSE
HMF	HMF000782A	none	0	0	1	0	HR_proficient	none	678	416	276	TRUE	Skin	NA	TRUE	TRUE
HMF	HMF000743A	none	0	0	1	0	HR_proficient	none	1051	651	111	TRUE	Skin	NA	TRUE	TRUE
HMF	HMF001748A	none	0	0	1	0	HR_proficient	none	1180	733	98	TRUE	Skin	NA	TRUE	TRUE
HMF	HMF001297A	none	0.002	0.002	0.996	0.004	HR_proficient	none	1114	877	27	TRUE	Colon/Rectum	NA	TRUE	TRUE
HMF	HMF002876A	none	0	0	1	0	HR_proficient	none	130	83	70	TRUE	Mesothelioma	NA	TRUE	TRUE
HMF	HMF003343A	none	0	0	1	0	HR_proficient	none	562	335	138	TRUE	Unknown	NA	FALSE	TRUE
HMF	HMF002630A	none	0	0	1	0	HR_proficient	none	821	590	439	TRUE	Prostate	NA	FALSE	TRUE
HMF	HMF001003A	none	0.002	0.002	0.996	0.004	HR_proficient	none	2855	2289	454	TRUE	Esophagus	NA	TRUE	TRUE
HMF	HMF003640A	none	0	0.002	0.998	0.002	HR_proficient	none	669	495	325	TRUE	Esophagus	NA	FALSE	TRUE
HMF	HMF003065A	none	0	0.002	0.998	0.002	HR_proficient	none	98	37	118	TRUE	Biliary	NA	TRUE	TRUE
HMF	HMF003194A	none	0	0	1	0	HR_proficient	none	817	638	148	TRUE	Liver	NA	FALSE	TRUE
HMF	HMF002946A	none	0	0	1	0	HR_proficient	none	2389	1711	256	TRUE	Lung	NA	FALSE	TRUE
HMF	HMF002443B	none	0	0	1	0	HR_proficient	none	2043	1412	646	FALSE	Esophagus	NA	FALSE	FALSE
HMF	HMF002086A	none	0	0	1	0	HR_proficient	none	596	457	639	TRUE	Breast	NA	FALSE	TRUE
HMF	HMF002832A	none	0	0	1	0	HR_proficient	none	1603	1190	223	TRUE	Unknown	NA	TRUE	TRUE
HMF	HMF002307A	none	0	0	1	0	HR_proficient	none	361	226	120	TRUE	Breast	NA	TRUE	TRUE
HMF	HMF000076A	none	0	0	1	0	HR_proficient	none	609	410	2446	TRUE	Skin	NA	FALSE	TRUE
HMF	HMF000050A	none	0	0	1	0	HR_proficient	none	1051	775	309	TRUE	Prostate	NA	TRUE	TRUE
HMF	HMF000194A	none	0.092	0.866	0.042	0.958	HR_deficient	BRCA2_type	951	260	650	TRUE	Ovary	NA	FALSE	TRUE
HMF	HMF000314A	none	0	0	1	0	HR_proficient	none	1074	756	391	TRUE	Breast	NA	FALSE	TRUE
HMF	HMF000259A	none	0.004	0.018	0.978	0.022	HR_proficient	none	288	168	74	TRUE	Liver	NA	FALSE	TRUE
HMF	HMF002556A	none	0.136	0.388	0.476	0.524	HR_deficient	BRCA2_type	68	32	58	TRUE	Skin	NA	FALSE	TRUE
HMF	HMF002167A	none	0	0	1	0	HR_proficient	none	2690	1981	99	TRUE	Lung	NA	TRUE	TRUE
HMF	HMF002141A	none	0	0	1	0	HR_proficient	none	311	216	197	TRUE	Skin	NA	FALSE	TRUE
HMF	HMF002492A	none	0	0	1	0	HR_proficient	none	3607	2849	374	TRUE	Colon/Rectum	NA	TRUE	TRUE
HMF	HMF001482A	none	0.002	0	0.998	0.002	HR_proficient	none	2810	1970	303	TRUE	Lung	NA	FALSE	TRUE
HMF	HMF002798A	none	0	0	1	0	HR_proficient	none	1194	717	100	TRUE	NET	NA	TRUE	TRUE
HMF	HMF001189A	none	0	0	1	0	HR_proficient	none	566	378	245	TRUE	Prostate	NA	TRUE	TRUE
HMF	HMF003456A	none	0	0	1	0	HR_proficient	none	2548	2299	370	TRUE	Breast	NA	FALSE	TRUE
HMF	HMF000544A	none	0	0	1	0	HR_proficient	none	591	438	248	TRUE	Uterus	NA	TRUE	TRUE
HMF	HMF001576A	none	0	0.002	0.998	0.002	HR_proficient	none	155	39	3	TRUE	Kidney	NA	TRUE	TRUE
HMF	HMF000763A	none	0	0	1	0	HR_proficient	none	365	239	255	TRUE	Mesothelioma	NA	FALSE	TRUE
HMF	HMF003668A	BRCA1	0.948	0.02	0.032	0.968	HR_deficient	BRCA1_type	1397	532	520	TRUE	Ovary	NA	TRUE	TRUE
HMF	HMF001147A	none	0	0	1	0	HR_proficient	none	403	237	65	TRUE	Skin	NA	TRUE	TRUE
HMF	HMF002868A	none	0	0.002	0.998	0.002	HR_proficient	none	157	53	10	TRUE	Skin	NA	TRUE	TRUE
HMF	HMF001321A	none	0	0	1	0	HR_proficient	none	668	432	145	TRUE	Biliary	NA	TRUE	TRUE
HMF	HMF000253A	none	0	0	1	0	HR_proficient	none	2231	1328	121	TRUE	Skin	NA	TRUE	TRUE
HMF	HMF000739A	none	0	0	1	0	HR_proficient	none	322	176	79	TRUE	NET	NA	FALSE	TRUE
HMF	HMF000611A	none	0	0	1	0	HR_proficient	none	646	362	44	TRUE	Kidney	NA	TRUE	TRUE
HMF	HMF001240A	none	0	0	1	0	HR_proficient	none	358	195	22	TRUE	NET	NA	TRUE	TRUE
HMF	HMF002069A	none	0	0	1	0	HR_proficient	none	2719	2233	630	TRUE	Urinary tract	NA	FALSE	TRUE
HMF	HMF002069B	none	0	0	1	0	HR_proficient	none	2239	1842	496	FALSE	Urinary tract	NA	FALSE	FALSE
HMF	HMF002597A	none	0	0	1	0	HR_proficient	none	1364	1026	456	TRUE	Urinary tract	NA	TRUE	TRUE
HMF	HMF003636A	none	0.002	0.002	0.996	0.004	HR_proficient	none	1122	456	133	TRUE	NET	NA	TRUE	TRUE
HMF	HMF001889B	BRCA2	0.042	0.924	0.034	0.966	HR_deficient	BRCA2_type	881	405	349	TRUE	Biliary	NA	TRUE	TRUE
HMF	HMF001820A	none	0	0	1	0	HR_proficient	none	420	269	52	TRUE	Breast	NA	TRUE	TRUE
HMF	HMF001554A	none	0.002	0	0.998	0.002	HR_proficient	none	349	131	16	TRUE	Kidney	NA	TRUE	TRUE
HMF	HMF000243A	none	0	0	1	0	HR_proficient	none	1101	804	480	TRUE	Ovary	NA	FALSE	TRUE
HMF	HMF000601A	none	0.074	0.022	0.904	0.096	HR_proficient	none	523	192	281	TRUE	Breast	NA	FALSE	TRUE
HMF	HMF000475A	none	0	0	1	0	HR_proficient	none	1155	848	271	TRUE	Prostate	NA	TRUE	TRUE
HMF	HMF000718A	none	0	0	1	0	HR_proficient	none	784	431	511	FALSE	Breast	NA	FALSE	FALSE
HMF	HMF000718B	none	0	0	1	0	HR_proficient	none	1077	689	441	TRUE	Breast	NA	FALSE	TRUE
HMF	HMF000250A	none	0	0	1	0	HR_proficient	none	504	297	187	TRUE	Uterus	NA	TRUE	TRUE
HMF	HMF000713A	none	0	0	1	0	HR_proficient	none	1405	1041	567	TRUE	Breast	NA	FALSE	TRUE
HMF	HMF000999A	none	0	0	1	0	HR_proficient	none	1927	1533	195	TRUE	Urinary tract	NA	FALSE	TRUE
HMF	HMF001289A	none	0	0.002	0.998	0.002	HR_proficient	none	126	35	5	TRUE	Nervous system	NA	TRUE	TRUE
HMF	HMF000029A	none	0	0	1	0	HR_proficient	none	277	113	14	TRUE	NET	NA	TRUE	TRUE
HMF	HMF002866A	none	0	0	1	0	HR_proficient	none	2993	1863	137	TRUE	Skin	NA	TRUE	TRUE
HMF	HMF002260A	BRCA2	0.004	0.978	0.018	0.982	HR_deficient	BRCA2_type	1391	563	383	TRUE	Prostate	NA	TRUE	TRUE
HMF	HMF001832B	none	0	0	1	0	HR_proficient	none	3151	2395	145	FALSE	Colon/Rectum	NA	TRUE	FALSE
HMF	HMF002403A	none	0	0	1	0	HR_proficient	none	666	407	90	TRUE	NET	NA	TRUE	TRUE
HMF	HMF001523A	none	0	0	1	0	HR_proficient	none	1768	1423	619	TRUE	Urinary tract	NA	TRUE	TRUE
HMF	HMF001120A	none	0	0	1	0	HR_proficient	none	1145	720	243	TRUE	Skin	NA	TRUE	TRUE
HMF	HMF001169A	none	0.012	0	0.988	0.012	HR_proficient	none	154	56	100	TRUE	Lung	NA	TRUE	TRUE
HMF	HMF003392A	none	0.016	0.014	0.97	0.03	HR_proficient	none	939	392	243	TRUE	Breast	NA	FALSE	TRUE
HMF	HMF001542A	none	0	0	1	0	HR_proficient	none	300	174	467	TRUE	Urinary tract	NA	FALSE	TRUE
HMF	HMF003160A	none	0	0	1	0	HR_proficient	none	1518	998	655	TRUE	Urinary tract	NA	TRUE	TRUE
HMF	HMF002518A	none	0	0	1	0	HR_proficient	none	1178	831	646	TRUE	Prostate	NA	FALSE	TRUE
HMF	HMF000516A	none	0	0	1	0	HR_proficient	none	1004	730	186	FALSE	Urinary tract	NA	TRUE	FALSE
HMF	HMF000516B	none	0	0	1	0	HR_proficient	none	1245	867	167	TRUE	Urinary tract	NA	TRUE	TRUE
HMF	HMF001397A	none	0	0	1	0	HR_proficient	none	5331	4346	1210	TRUE	Esophagus	NA	FALSE	TRUE
HMF	HMF001705A	none	0	0	1	0	HR_proficient	none	1133	887	191	TRUE	Uterus	NA	FALSE	TRUE
HMF	HMF000844A	none	0	0	1	0	HR_proficient	none	724	430	62	TRUE	Skin	NA	TRUE	TRUE
HMF	HMF001129A	none	0	0	1	0	HR_proficient	none	1950	1660	186	TRUE	Prostate	NA	TRUE	TRUE
HMF	HMF000129A	none	0	0	1	0	HR_proficient	none	1073	720	1068	TRUE	Urinary tract	NA	TRUE	TRUE
HMF	HMF002829A	none	0	0.006	0.994	0.006	HR_proficient	none	6631	4537	630	TRUE	Lung	NA	FALSE	TRUE
HMF	HMF003499A	none	0	0	1	0	HR_proficient	none	1940	1471	1028	TRUE	Urinary tract	NA	TRUE	TRUE
HMF	HMF003280A	none	0	0	1	0	HR_proficient	none	812	586	160	TRUE	Urinary tract	NA	TRUE	TRUE
HMF	HMF003280B	none	0	0	1	0	HR_proficient	none	1356	944	204	FALSE	Urinary tract	NA	TRUE	FALSE
HMF	HMF002099A	none	0	0	1	0	HR_proficient	none	543	291	97	TRUE	Breast	NA	TRUE	TRUE
HMF	HMF003040A	none	0	0.006	0.994	0.006	HR_proficient	none	1127	632	120	TRUE	Uterus	NA	TRUE	TRUE
HMF	HMF001969A	none	0	0	1	0	HR_proficient	none	923	605	240	TRUE	Breast	NA	FALSE	TRUE
HMF	HMF002228A	none	0.002	0.002	0.996	0.004	HR_proficient	none	2341	1706	165	TRUE	Lung	NA	FALSE	TRUE
HMF	HMF000353A	none	0	0	1	0	HR_proficient	none	348	158	195	TRUE	Mesothelioma	NA	TRUE	TRUE
HMF	HMF002909A	none	0	0	1	0	HR_proficient	none	166	43	57	TRUE	Urinary tract	NA	TRUE	TRUE
HMF	HMF001605B	none	0	0	1	0	HR_proficient	none	883	538	68	TRUE	Skin	NA	TRUE	TRUE
HMF	HMF000530A	none	0	0	1	0	HR_proficient	none	161	52	1	TRUE	Skin	NA	TRUE	TRUE
HMF	HMF002888A	none	0	0	1	0	HR_proficient	none	552	346	112	TRUE	Skin	NA	FALSE	TRUE
HMF	HMF003737A	none	0.004	0.01	0.986	0.014	HR_proficient	none	367	216	150	TRUE	Mesothelioma	NA	TRUE	TRUE
HMF	HMF000227A	none	0	0	1	0	HR_proficient	none	932	621	491	TRUE	Urinary tract	NA	FALSE	TRUE
HMF	HMF001715A	none	0.002	0	0.998	0.002	HR_proficient	none	784	374	71	TRUE	Bone/Soft tissue	NA	TRUE	TRUE
HMF	HMF001951A	none	0	0	1	0	HR_proficient	none	2990	2421	219	TRUE	Colon/Rectum	NA	TRUE	TRUE
HMF	HMF003476A	none	0	0	1	0	HR_proficient	none	541	308	338	TRUE	Mesothelioma	NA	TRUE	TRUE
HMF	HMF001682A	none	0	0	1	0	HR_proficient	none	1293	851	169	TRUE	Prostate	NA	FALSE	TRUE
HMF	HMF001682B	none	0	0	1	0	HR_proficient	none	1410	881	171	FALSE	Prostate	NA	FALSE	FALSE
HMF	HMF000736A	none	0.01	0	0.99	0.01	HR_proficient	none	301	143	27	TRUE	NET	NA	TRUE	TRUE
HMF	HMF000114A	none	0	0	1	0	HR_proficient	none	558	390	251	TRUE	Prostate	NA	TRUE	TRUE
HMF	HMF000676A	none	0.382	0.38	0.238	0.762	HR_deficient	BRCA1_type	525	240	369	TRUE	Ovary	NA	FALSE	TRUE
HMF	HMF001914A	none	0	0	1	0	HR_proficient	none	404	201	147	TRUE	Skin	NA	FALSE	TRUE
HMF	HMF000962A	none	0	0	1	0	HR_proficient	none	612	357	275	TRUE	Breast	NA	FALSE	TRUE
HMF	HMF000725A	none	0	0	1	0	HR_proficient	none	590	340	185	TRUE	Skin	NA	FALSE	TRUE
HMF	HMF000374A	none	0	0	1	0	HR_proficient	none	447	257	54	TRUE	Breast	NA	TRUE	TRUE
HMF	HMF001827A	none	0	0	1	0	HR_proficient	none	545	369	45	TRUE	Biliary	NA	FALSE	TRUE
HMF	HMF002506A	none	0	0	1	0	HR_proficient	none	1717	1153	77	FALSE	Skin	NA	TRUE	FALSE
HMF	HMF002506B	none	0	0	1	0	HR_proficient	none	1791	1197	72	TRUE	Skin	NA	TRUE	TRUE
HMF	HMF000519A	none	0	0	1	0	HR_proficient	none	9912	7733	933	TRUE	Lung	NA	FALSE	TRUE
HMF	HMF003657A	none	0	0	1	0	HR_proficient	none	342	170	452	TRUE	Skin	NA	TRUE	TRUE
HMF	HMF002434A	BRCA2	0.004	0.986	0.01	0.99	HR_deficient	BRCA2_type	1781	742	296	TRUE	Prostate	NA	TRUE	TRUE
HMF	HMF002663A	BRCA2	0	1	0	1	HR_deficient	BRCA2_type	1417	482	439	FALSE	Prostate	NA	TRUE	FALSE
HMF	HMF002663B	BRCA2	0.006	0.984	0.01	0.99	HR_deficient	BRCA2_type	1568	534	442	TRUE	Prostate	NA	TRUE	TRUE
HMF	HMF002272A	BRCA2	0	0.002	0.998	0.002	cannot_be_determined	cannot_be_determined	63926	61559	395	TRUE	Breast	NA	FALSE	FALSE
HMF	HMF002300A	none	0.002	0.002	0.996	0.004	HR_proficient	none	2313	2009	348	TRUE	Uterus	NA	FALSE	TRUE
HMF	HMF001675A	none	0.012	0.002	0.986	0.014	HR_proficient	none	1432	548	764	TRUE	Bone/Soft tissue	NA	FALSE	TRUE
HMF	HMF003770A	none	0	0	1	0	HR_proficient	none	308	134	17	TRUE	Urinary tract	NA	TRUE	TRUE
HMF	HMF002813A	none	0	0.004	0.996	0.004	HR_proficient	none	1271	910	162	TRUE	Breast	NA	FALSE	TRUE
HMF	HMF002690A	none	0	0	1	0	HR_proficient	none	1336	836	688	TRUE	Prostate	NA	TRUE	TRUE
HMF	HMF001344A	none	0	0	1	0	HR_proficient	none	408	262	128	TRUE	Prostate	NA	FALSE	TRUE
HMF	HMF001641A	none	0	0	1	0	HR_proficient	none	810	559	313	TRUE	Breast	NA	FALSE	TRUE
HMF	HMF002635A	none	0	0	1	0	HR_proficient	none	970	635	62	TRUE	Liver	NA	TRUE	TRUE
HMF	HMF000827A	none	0	0.002	0.998	0.002	HR_proficient	none	896	511	884	TRUE	Bone/Soft tissue	NA	FALSE	TRUE
HMF	HMF002796A	none	0	0	1	0	HR_proficient	none	771	497	136	TRUE	Breast	NA	FALSE	TRUE
HMF	HMF002743A	none	0.968	0.028	0.004	0.996	HR_deficient	BRCA1_type	953	343	810	TRUE	Breast	NA	FALSE	TRUE
HMF	HMF003281A	none	0	0	1	0	HR_proficient	none	726	409	130	TRUE	Skin	NA	TRUE	TRUE
HMF	HMF003805A	none	0	0	1	0	HR_proficient	none	2110	1556	185	TRUE	Colon/Rectum	NA	FALSE	TRUE
HMF	HMF000404A	none	0	0.002	0.998	0.002	HR_proficient	none	348	183	212	TRUE	Mesothelioma	NA	TRUE	TRUE
HMF	HMF002566A	none	0	0	1	0	HR_proficient	none	599	349	94	TRUE	Skin	NA	TRUE	TRUE
HMF	HMF002341A	none	0	0	1	0	HR_proficient	none	58	24	90	TRUE	Urinary tract	NA	TRUE	TRUE
HMF	HMF003356A	none	0	0	1	0	HR_proficient	none	1194	709	569	TRUE	Urinary tract	NA	TRUE	TRUE
HMF	HMF003074A	none	0	0	1	0	cannot_be_determined	cannot_be_determined	93895	91343	155	TRUE	Prostate	NA	TRUE	FALSE
HMF	HMF003074B	none	0	0	1	0	cannot_be_determined	cannot_be_determined	98280	95651	163	FALSE	Prostate	NA	TRUE	FALSE
HMF	HMF003469A	none	0	0	1	0	HR_proficient	none	225	72	42	TRUE	Bone/Soft tissue	NA	TRUE	TRUE
HMF	HMF002025A	BRCA1	0.996	0	0.004	0.996	HR_deficient	BRCA1_type	935	378	886	TRUE	Breast	NA	TRUE	TRUE
HMF	HMF000481A	none	0.002	0	0.998	0.002	HR_proficient	none	2361	1689	318	TRUE	Esophagus	NA	FALSE	TRUE
HMF	HMF002015A	none	0	0	1	0	HR_proficient	none	470	208	111	TRUE	Skin	NA	TRUE	TRUE
HMF	HMF001913A	none	0	0	1	0	HR_proficient	none	1072	856	316	TRUE	Prostate	NA	FALSE	TRUE
HMF	HMF003612A	none	0	0	1	0	HR_proficient	none	495	362	130	TRUE	Uterus	NA	FALSE	TRUE
HMF	HMF002912A	none	0	0	1	0	HR_proficient	none	2263	1451	240	TRUE	Urinary tract	NA	TRUE	TRUE
HMF	HMF002531A	none	0	0.002	0.998	0.002	HR_proficient	none	752	457	80	TRUE	Kidney	NA	TRUE	TRUE
HMF	HMF003518A	none	0.82	0.15	0.03	0.97	HR_deficient	BRCA1_type	2763	900	1481	TRUE	Breast	NA	FALSE	TRUE
HMF	HMF000454A	none	0	0	1	0	HR_proficient	none	196	111	11	TRUE	NET	NA	TRUE	TRUE
HMF	HMF000668A	none	0	0	1	0	HR_proficient	none	508	328	34	TRUE	Breast	NA	TRUE	TRUE
HMF	HMF001809A	none	0	0	1	0	HR_proficient	none	272	162	72	TRUE	Skin	NA	FALSE	TRUE
HMF	HMF000198A	none	0.002	0.004	0.994	0.006	HR_proficient	none	821	382	69	TRUE	NET	NA	TRUE	TRUE
HMF	HMF001623A	none	0	0	1	0	HR_proficient	none	1209	852	313	TRUE	Prostate	NA	TRUE	TRUE
HMF	HMF003532A	none	0	0.006	0.994	0.006	HR_proficient	none	864	608	58	TRUE	Uterus	NA	FALSE	TRUE
HMF	HMF003011A	none	0.002	0	0.998	0.002	HR_proficient	none	840	533	69	TRUE	Skin	NA	TRUE	TRUE
HMF	HMF000292A	none	0	0	1	0	HR_proficient	none	981	757	104	TRUE	Stomach	NA	TRUE	TRUE
HMF	HMF002849A	none	0.002	0	0.998	0.002	HR_proficient	none	1630	945	105	TRUE	Skin	NA	TRUE	TRUE
HMF	HMF000884A	BRCA1	0.872	0.126	0.002	0.998	HR_deficient	BRCA1_type	1491	547	590	TRUE	Ovary	NA	TRUE	TRUE
HMF	HMF001208A	none	0.004	0.006	0.99	0.01	HR_proficient	none	668	365	334	TRUE	Ovary	NA	FALSE	TRUE
HMF	HMF001441A	none	0	0	1	0	HR_proficient	none	446	267	28	TRUE	Skin	NA	TRUE	TRUE
HMF	HMF000785A	none	0	0	1	0	HR_proficient	none	500	318	352	TRUE	Breast	NA	FALSE	TRUE
HMF	HMF000252A	none	0	0	1	0	HR_proficient	none	191	98	20	TRUE	Bone/Soft tissue	NA	FALSE	TRUE
HMF	HMF003276A	none	0	0	1	0	HR_proficient	none	156	59	35	TRUE	Skin	NA	TRUE	TRUE
HMF	HMF000047A	none	0	0	1	0	HR_proficient	none	574	373	95	TRUE	Kidney	NA	TRUE	TRUE
HMF	HMF001034A	none	0.008	0.01	0.982	0.018	HR_proficient	none	472	212	49	TRUE	NET	NA	TRUE	TRUE
HMF	HMF003289A	none	0	0	1	0	HR_proficient	none	3698	3043	207	TRUE	Colon/Rectum	NA	TRUE	TRUE
HMF	HMF003177A	none	0	0	1	0	HR_proficient	none	723	592	17	TRUE	Colon/Rectum	NA	TRUE	TRUE
HMF	HMF002190A	none	0	0	1	0	HR_proficient	none	1173	837	107	TRUE	Liver	NA	TRUE	TRUE
HMF	HMF002699A	none	0	0.002	0.998	0.002	HR_proficient	none	578	414	133	TRUE	Prostate	NA	TRUE	TRUE
HMF	HMF002999A	none	0	0	1	0	HR_proficient	none	299	125	236	TRUE	Breast	NA	FALSE	TRUE
HMF	HMF003076A	none	0	0	1	0	HR_proficient	none	460	240	167	TRUE	Biliary	NA	FALSE	TRUE
HMF	HMF002486A	none	0	0	1	0	HR_proficient	none	1248	783	40	TRUE	Kidney	NA	TRUE	TRUE
HMF	HMF002511A	BRCA2	0.002	0.996	0.002	0.998	HR_deficient	BRCA2_type	739	254	150	TRUE	Mesothelioma	NA	TRUE	TRUE
HMF	HMF002737A	none	0	0.002	0.998	0.002	HR_proficient	none	450	278	55	TRUE	Urinary tract	NA	TRUE	TRUE
HMF	HMF003093A	none	0	0	1	0	HR_proficient	none	909	536	32	TRUE	Skin	NA	TRUE	TRUE
HMF	HMF000298A	none	0	0.002	0.998	0.002	HR_proficient	none	280	149	17	TRUE	Kidney	NA	TRUE	TRUE
HMF	HMF003712A	none	0	0	1	0	HR_proficient	none	922	461	242	TRUE	Breast	NA	FALSE	TRUE
HMF	HMF003163A	none	0	0	1	0	HR_proficient	none	342	238	43	TRUE	Bone/Soft tissue	NA	TRUE	TRUE
HMF	HMF003524A	none	0	0	1	0	HR_proficient	none	1970	1615	265	TRUE	Urinary tract	NA	TRUE	TRUE
HMF	HMF000599A	none	0	0	1	0	HR_proficient	none	950	742	49	TRUE	Prostate	NA	TRUE	TRUE
HMF	HMF002288A	none	0.002	0.004	0.994	0.006	HR_proficient	none	2814	1975	1030	TRUE	Stomach	NA	TRUE	TRUE
HMF	HMF000976A	none	0	0	1	0	HR_proficient	none	439	289	188	TRUE	Lung	NA	FALSE	TRUE
HMF	HMF000324A	none	0	0	1	0	HR_proficient	none	811	494	101	TRUE	Urinary tract	NA	TRUE	TRUE
HMF	HMF000912A	none	0	0	1	0	HR_proficient	none	1254	847	439	TRUE	Lung	NA	TRUE	TRUE
HMF	HMF000804A	none	0	0	1	0	HR_proficient	none	2197	1431	172	TRUE	Skin	NA	TRUE	TRUE
HMF	HMF002162A	none	0	0	1	0	HR_proficient	none	357	213	13	TRUE	Bone/Soft tissue	NA	TRUE	TRUE
HMF	HMF000625A	none	0	0	1	0	HR_proficient	none	925	544	206	TRUE	Breast	NA	FALSE	TRUE
HMF	HMF003679A	none	0	0.004	0.996	0.004	HR_proficient	none	1027	592	83	TRUE	Bone/Soft tissue	NA	TRUE	TRUE
HMF	HMF000988A	none	0	0	1	0	HR_proficient	none	1125	902	264	TRUE	Breast	NA	FALSE	TRUE
HMF	HMF003357A	none	0.008	0	0.992	0.008	HR_proficient	none	1139	695	111	TRUE	Skin	NA	TRUE	TRUE
HMF	HMF000538A	none	0	0	1	0	HR_proficient	none	197	96	12	TRUE	NET	NA	TRUE	TRUE
HMF	HMF000711A	none	0	0	1	0	HR_proficient	none	613	395	414	TRUE	Urinary tract	NA	FALSE	TRUE
HMF	HMF002359A	none	0	0	1	0	HR_proficient	none	550	365	154	TRUE	Breast	NA	FALSE	TRUE
HMF	HMF000231A	none	0	0	1	0	HR_proficient	none	2185	1893	170	TRUE	Colon/Rectum	NA	TRUE	TRUE
HMF	HMF000279A	none	0	0	1	0	HR_proficient	none	680	517	239	TRUE	Prostate	NA	TRUE	TRUE
HMF	HMF002196A	none	0	0	1	0	HR_proficient	none	794	597	124	TRUE	Breast	NA	TRUE	TRUE
HMF	HMF002150A	none	0	0.002	0.998	0.002	HR_proficient	none	2406	1877	348	TRUE	Stomach	NA	TRUE	TRUE
HMF	HMF003680A	none	0	0	1	0	HR_proficient	none	440	215	59	TRUE	Skin	NA	FALSE	TRUE
HMF	HMF002303A	none	0.004	0	0.996	0.004	HR_proficient	none	320	211	27	TRUE	Bone/Soft tissue	NA	TRUE	TRUE
HMF	HMF003762A	none	0	0	1	0	HR_proficient	none	649	402	99	TRUE	Skin	NA	TRUE	TRUE
HMF	HMF001416A	none	0	0.002	0.998	0.002	HR_proficient	none	7421	5723	191	TRUE	Unknown	NA	TRUE	TRUE
HMF	HMF003571A	none	0	0	1	0	HR_proficient	none	634	492	104	TRUE	Urinary tract	NA	TRUE	TRUE
HMF	HMF000423A	none	0.002	0	0.998	0.002	HR_proficient	none	132	78	52	TRUE	Lung	NA	FALSE	TRUE
HMF	HMF001449A	none	0	0.002	0.998	0.002	HR_proficient	none	633	399	40	TRUE	Skin	NA	TRUE	TRUE
HMF	HMF001524A	none	0.102	0.094	0.804	0.196	HR_proficient	none	432	206	60	TRUE	Bone/Soft tissue	NA	FALSE	TRUE
HMF	HMF001308A	none	0	0	1	0	HR_proficient	none	972	528	68	TRUE	Skin	NA	TRUE	TRUE
HMF	HMF001445A	none	0	0	1	0	HR_proficient	none	1285	669	137	TRUE	Skin	NA	TRUE	TRUE
HMF	HMF003701A	none	0	0	1	0	HR_proficient	none	641	460	986	TRUE	Breast	NA	FALSE	TRUE
HMF	HMF003101A	none	0.002	0	0.998	0.002	HR_proficient	none	183	65	38	TRUE	Skin	NA	TRUE	TRUE
HMF	HMF001866A	BRCA2	0	0.984	0.016	0.984	HR_deficient	BRCA2_type	1450	610	372	TRUE	Prostate	NA	TRUE	TRUE
HMF	HMF002142A	none	0	0	1	0	HR_proficient	none	263	139	64	TRUE	Skin	NA	TRUE	TRUE
HMF	HMF003519A	none	0	0	1	0	HR_proficient	none	577	418	165	TRUE	Breast	NA	FALSE	TRUE
HMF	HMF003236A	none	0	0.002	0.998	0.002	HR_proficient	none	414	255	136	TRUE	Breast	NA	TRUE	TRUE
HMF	HMF000172A	none	0	0	1	0	HR_proficient	none	1145	885	94	TRUE	Urinary tract	NA	TRUE	TRUE
HMF	HMF002375A	none	0	0	1	0	HR_proficient	none	186	80	203	TRUE	Breast	NA	TRUE	TRUE
HMF	HMF003247A	none	0.002	0	0.998	0.002	HR_proficient	none	275	163	248	TRUE	Urinary tract	NA	FALSE	TRUE
HMF	HMF001253A	none	0	0	1	0	HR_proficient	none	341	176	145	FALSE	Skin	NA	FALSE	FALSE
HMF	HMF001253B	none	0	0.008	0.992	0.008	HR_proficient	none	605	294	176	TRUE	Skin	NA	FALSE	TRUE
HMF	HMF003516A	none	0	0.002	0.998	0.002	HR_proficient	none	184	106	16	TRUE	Liver	NA	TRUE	TRUE
HMF	HMF003223A	none	0	0	1	0	HR_proficient	none	679	517	215	TRUE	Urinary tract	NA	TRUE	TRUE
HMF	HMF000622A	none	0	0	1	0	HR_proficient	none	200	74	35	TRUE	Skin	NA	TRUE	TRUE
HMF	HMF001412A	none	0.008	0.024	0.968	0.032	HR_proficient	none	1615	1214	115	TRUE	Prostate	NA	FALSE	TRUE
HMF	HMF002278A	none	0.002	0	0.998	0.002	HR_proficient	none	285	117	11	TRUE	Bone/Soft tissue	NA	TRUE	TRUE
HMF	HMF002920A	none	0	0	1	0	HR_proficient	none	1077	748	150	TRUE	Liver	NA	TRUE	TRUE
HMF	HMF000027A	none	0	0	1	0	HR_proficient	none	392	233	58	TRUE	Skin	NA	FALSE	TRUE
HMF	HMF000183A	none	0	0	1	0	HR_proficient	none	363	168	196	TRUE	Skin	NA	TRUE	TRUE
HMF	HMF000734A	none	0	0	1	0	HR_proficient	none	666	378	368	TRUE	Breast	NA	FALSE	TRUE
HMF	HMF001887A	none	0	0	1	0	HR_proficient	none	528	302	339	TRUE	Urinary tract	NA	TRUE	TRUE
HMF	HMF001565A	none	0	0.002	0.998	0.002	HR_proficient	none	959	633	28	TRUE	Liver	NA	TRUE	TRUE
HMF	HMF000878A	none	0	0	1	0	HR_proficient	none	1249	717	319	TRUE	Skin	NA	TRUE	TRUE
HMF	HMF002140A	none	0.002	0.004	0.994	0.006	HR_proficient	none	103	55	29	TRUE	Liver	NA	FALSE	TRUE
HMF	HMF003715A	none	0.002	0.008	0.99	0.01	HR_proficient	none	1502	928	20	TRUE	Kidney	NA	FALSE	TRUE
HMF	HMF003525A	none	0	0	1	0	HR_proficient	none	648	345	39	TRUE	Kidney	NA	TRUE	TRUE
HMF	HMF001638A	BRCA1	0.692	0.212	0.096	0.904	HR_deficient	BRCA1_type	1296	561	1058	TRUE	Urinary tract	NA	TRUE	TRUE
HMF	HMF000846A	none	0	0	1	0	HR_proficient	none	417	272	42	TRUE	Skin	NA	TRUE	TRUE
HMF	HMF000815A	none	0	0	1	0	HR_proficient	none	4025	3225	67	TRUE	Lung	NA	FALSE	TRUE
HMF	HMF002794A	none	0.004	0.002	0.994	0.006	HR_proficient	none	79	38	24	TRUE	Mesothelioma	NA	FALSE	TRUE
HMF	HMF004289A	none	0	0	1	0	HR_proficient	none	165	113	63	TRUE	Lung	NA	TRUE	TRUE
HMF	HMF004187A	none	0.008	0.014	0.978	0.022	HR_proficient	none	281	174	176	TRUE	Mesothelioma	NA	FALSE	TRUE
HMF	HMF000550A	none	0	0	1	0	HR_proficient	none	504	327	176	TRUE	Mesothelioma	NA	TRUE	TRUE
HMF	HMF004036A	none	0	0	1	0	HR_proficient	none	76	33	2	TRUE	Liver	NA	TRUE	TRUE
HMF	HMF002277A	none	0	0.002	0.998	0.002	HR_proficient	none	853	527	33	TRUE	Kidney	NA	FALSE	TRUE
HMF	HMF002845A	none	0	0	1	0	HR_proficient	none	575	391	32	TRUE	Lung	NA	TRUE	TRUE
HMF	HMF004024A	none	0.002	0.016	0.982	0.018	HR_proficient	none	1070	713	183	TRUE	Liver	NA	FALSE	TRUE
HMF	HMF004310A	none	0	0	1	0	HR_proficient	none	332	168	154	TRUE	Lung	NA	FALSE	TRUE
HMF	HMF004001A	none	0	0	1	0	HR_proficient	none	800	641	376	TRUE	Prostate	NA	FALSE	TRUE
HMF	HMF004301A	none	0	0	1	0	HR_proficient	none	616	434	66	TRUE	Skin	NA	FALSE	TRUE
HMF	HMF004385A	none	0	0	1	0	HR_proficient	none	853	669	103	TRUE	Urinary tract	NA	TRUE	TRUE
HMF	HMF003967B	none	0	0.002	0.998	0.002	HR_proficient	none	461	285	165	TRUE	Skin	NA	TRUE	TRUE
HMF	HMF003958A	none	0	0	1	0	HR_proficient	none	624	484	189	TRUE	Urinary tract	NA	TRUE	TRUE
HMF	HMF004332A	none	0	0	1	0	HR_proficient	none	349	217	116	TRUE	Skin	NA	FALSE	TRUE
HMF	HMF004042A	none	0	0	1	0	HR_proficient	none	339	211	67	TRUE	Breast	NA	TRUE	TRUE
HMF	HMF004167A	none	0	0	1	0	HR_proficient	none	652	394	190	TRUE	Skin	NA	TRUE	TRUE
HMF	HMF003863A	none	0.014	0.018	0.968	0.032	HR_proficient	none	1533	887	281	TRUE	Urinary tract	NA	TRUE	TRUE
HMF	HMF003994A	none	0	0.002	0.998	0.002	HR_proficient	none	353	213	907	TRUE	Unknown	NA	FALSE	TRUE
HMF	HMF004281A	BRCA2	0.002	0.986	0.012	0.988	HR_deficient	BRCA2_type	3980	1773	1081	TRUE	Lung	NA	TRUE	TRUE
HMF	HMF003852A	none	0	0	1	0	HR_proficient	none	730	487	56	TRUE	Skin	NA	TRUE	TRUE
HMF	HMF004243A	none	0.002	0.002	0.996	0.004	HR_proficient	none	832	597	49	TRUE	Lung	NA	TRUE	TRUE
HMF	HMF003894A	none	0	0	1	0	HR_proficient	none	621	432	61	TRUE	Skin	NA	TRUE	TRUE
HMF	HMF003891A	none	0	0	1	0	HR_proficient	none	686	545	89	TRUE	Urinary tract	NA	TRUE	TRUE
HMF	HMF004337A	none	0	0	1	0	HR_proficient	none	1026	750	284	TRUE	Urinary tract	NA	FALSE	TRUE
HMF	HMF004373A	none	0	0	1	0	HR_proficient	none	817	661	95	TRUE	Prostate	NA	TRUE	TRUE
HMF	HMF003986A	none	0.018	0.042	0.94	0.06	HR_proficient	none	349	180	159	TRUE	Mesothelioma	NA	FALSE	TRUE
HMF	HMF003931A	none	0.002	0	0.998	0.002	HR_proficient	none	250	165	61	TRUE	Mesothelioma	NA	TRUE	TRUE
HMF	HMF004047A	none	0	0	1	0	HR_proficient	none	869	667	322	TRUE	Prostate	NA	FALSE	TRUE
HMF	HMF004304A	none	0	0	1	0	HR_proficient	none	3244	2499	364	TRUE	Lung	NA	FALSE	TRUE
HMF	HMF003978A	none	0	0	1	0	HR_proficient	none	192	112	145	TRUE	Urinary tract	NA	FALSE	TRUE
HMF	HMF004217A	none	0	0.002	0.998	0.002	HR_proficient	none	675	374	164	TRUE	Skin	NA	FALSE	TRUE
HMF	HMF004113A	none	0	0	1	0	HR_proficient	none	814	643	295	TRUE	Prostate	NA	FALSE	TRUE
HMF	HMF004392A	none	0	0	1	0	HR_proficient	none	455	267	51	TRUE	Skin	NA	TRUE	TRUE
HMF	HMF004108A	none	0	0	1	0	HR_proficient	none	1058	612	362	TRUE	Skin	NA	TRUE	TRUE
HMF	HMF004014A	none	0	0	1	0	HR_proficient	none	389	272	36	TRUE	Bone/Soft tissue	NA	FALSE	TRUE
HMF	HMF004221A	none	0	0	1	0	HR_proficient	none	1058	746	224	TRUE	Prostate	NA	FALSE	TRUE
HMF	HMF004274A	none	0	0	1	0	HR_proficient	none	375	233	170	TRUE	Skin	NA	TRUE	TRUE
HMF	HMF003901B	none	0	0	1	0	HR_proficient	none	517	335	50	TRUE	Urinary tract	NA	TRUE	TRUE
HMF	HMF001439A	none	0	0	1	0	HR_proficient	none	1165	766	90	TRUE	Esophagus	NA	TRUE	TRUE
HMF	HMF000357A	none	0.012	0.002	0.986	0.014	HR_proficient	none	860	520	476	TRUE	Esophagus	NA	FALSE	TRUE
HMF	HMF000714B	none	0	0	1	0	HR_proficient	none	377	214	290	FALSE	Bone/Soft tissue	NA	TRUE	FALSE
HMF	HMF000714A	none	0	0	1	0	HR_proficient	none	406	259	300	TRUE	Bone/Soft tissue	NA	TRUE	TRUE
HMF	HMF002314A	none	0	0	1	0	HR_proficient	none	477	281	184	TRUE	Skin	NA	TRUE	TRUE
HMF	HMF002702A	none	0	0	1	0	HR_proficient	none	232	137	761	TRUE	Breast	NA	FALSE	TRUE
HMF	HMF000684A	none	0	0	1	0	HR_proficient	none	721	431	339	TRUE	Ovary	NA	FALSE	TRUE
HMF	HMF001368A	none	0	0	1	0	HR_proficient	none	278	180	245	TRUE	Skin	NA	TRUE	TRUE
HMF	HMF003385A	none	0	0	1	0	HR_proficient	none	3580	3148	583	TRUE	Esophagus	NA	FALSE	TRUE
HMF	HMF000817A	none	0	0	1	0	HR_proficient	none	1234	811	408	TRUE	Breast	NA	FALSE	TRUE
HMF	HMF001102A	none	0.924	0.04	0.036	0.964	HR_deficient	BRCA1_type	885	358	688	TRUE	Ovary	NA	FALSE	TRUE
HMF	HMF001102B	none	0.89	0.046	0.064	0.936	HR_deficient	BRCA1_type	802	339	694	FALSE	Ovary	NA	FALSE	FALSE
HMF	HMF002608A	none	0.02	0.002	0.978	0.022	HR_proficient	none	758	450	319	TRUE	Breast	NA	FALSE	TRUE
HMF	HMF002336A	none	0	0	1	0	HR_proficient	none	386	283	144	TRUE	Pancreas	NA	TRUE	TRUE
HMF	HMF002360A	none	0	0	1	0	HR_proficient	none	201	115	111	TRUE	Breast	NA	FALSE	TRUE
HMF	HMF002573B	none	0	0.002	0.998	0.002	HR_proficient	none	357	254	38	TRUE	Breast	NA	FALSE	TRUE
HMF	HMF002573A	none	0	0	1	0	HR_proficient	none	369	238	62	FALSE	Breast	NA	FALSE	FALSE
HMF	HMF000361A	none	0	0	1	0	HR_proficient	none	500	351	109	TRUE	Urinary tract	NA	FALSE	TRUE
HMF	HMF001387A	none	0	0	1	0	HR_proficient	none	322	179	179	TRUE	Skin	NA	TRUE	TRUE
HMF	HMF000309A	BRCA1	0	0	1	0	HR_proficient	none	1225	892	670	TRUE	Breast	NA	TRUE	TRUE
HMF	HMF000897A	none	0	0	1	0	HR_proficient	none	661	373	161	TRUE	Skin	NA	TRUE	TRUE
HMF	HMF000515A	none	0	0.002	0.998	0.002	HR_proficient	none	484	327	328	TRUE	Breast	NA	FALSE	TRUE
HMF	HMF003022A	none	0.008	0.008	0.984	0.016	HR_proficient	none	955	570	100	TRUE	Head and neck	NA	TRUE	TRUE
HMF	HMF003368A	none	0	0	1	0	HR_proficient	none	702	428	617	TRUE	Breast	NA	FALSE	TRUE
HMF	HMF000774A	none	0	0	1	0	HR_proficient	none	4837	4139	1534	TRUE	Esophagus	NA	TRUE	TRUE
HMF	HMF002251A	BRCA2	0	0.996	0.004	0.996	HR_deficient	BRCA2_type	1572	474	891	TRUE	Ovary	NA	TRUE	TRUE
HMF	HMF000274A	none	0	0	1	0	HR_proficient	none	360	245	98	TRUE	Skin	NA	FALSE	TRUE
HMF	HMF003430A	none	0.638	0.326	0.036	0.964	HR_deficient	BRCA1_type	1873	818	943	TRUE	Ovary	NA	FALSE	TRUE
HMF	HMF003258A	none	0	0	1	0	HR_proficient	none	748	507	27	TRUE	Skin	NA	TRUE	TRUE
HMF	HMF003598A	none	0	0	1	0	HR_proficient	none	323	246	789	TRUE	Prostate	NA	TRUE	TRUE
HMF	HMF002948A	none	0	0	1	0	HR_proficient	none	2700	2341	431	TRUE	Esophagus	NA	TRUE	TRUE
HMF	HMF003781A	none	0.832	0.128	0.04	0.96	HR_deficient	BRCA1_type	402	85	631	TRUE	Ovary	NA	FALSE	TRUE
HMF	HMF000889B	none	0	0	1	0	HR_proficient	none	1944	1413	300	FALSE	Breast	NA	FALSE	FALSE
HMF	HMF000889C	none	0	0	1	0	HR_proficient	none	1590	1027	237	TRUE	Breast	NA	FALSE	TRUE
HMF	HMF002574A	BRCA2	0	0.906	0.094	0.906	HR_deficient	BRCA2_type	1879	787	902	TRUE	Pancreas	NA	TRUE	TRUE
HMF	HMF001154A	none	0	0	1	0	HR_proficient	none	1340	802	77	TRUE	Skin	NA	FALSE	TRUE
HMF	HMF003365A	none	0	0	1	0	HR_proficient	none	469	323	22	TRUE	Colon/Rectum	NA	TRUE	TRUE
HMF	HMF000316B	none	0.01	0.002	0.988	0.012	HR_proficient	none	1086	650	502	FALSE	Head and neck	NA	FALSE	FALSE
HMF	HMF002413A	BRCA2	0.004	0.994	0.002	0.998	HR_deficient	BRCA2_type	1214	333	468	TRUE	Ovary	NA	TRUE	TRUE
HMF	HMF000581A	BRCA1	0.828	0.06	0.112	0.888	HR_deficient	BRCA1_type	1243	794	965	TRUE	Esophagus	NA	TRUE	TRUE
HMF	HMF001326A	none	0.002	0	0.998	0.002	cannot_be_determined	cannot_be_determined	48	9	9	TRUE	Skin	NA	TRUE	FALSE
HMF	HMF003260A	none	0.848	0.134	0.018	0.982	HR_deficient	BRCA1_type	1137	361	708	TRUE	Ovary	NA	FALSE	TRUE
HMF	HMF001731A	none	0	0	1	0	HR_proficient	none	763	581	281	TRUE	Prostate	NA	FALSE	TRUE
HMF	HMF001141A	none	0.002	0	0.998	0.002	HR_proficient	none	507	377	64	TRUE	Head and neck	NA	TRUE	TRUE
HMF	HMF000508A	BRCA1	0.896	0.086	0.018	0.982	HR_deficient	BRCA1_type	1025	308	532	TRUE	Ovary	NA	TRUE	TRUE
HMF	HMF002490A	none	0	0	1	0	HR_proficient	none	1111	860	118	TRUE	Esophagus	NA	FALSE	TRUE
HMF	HMF002267A	none	0.018	0.038	0.944	0.056	HR_proficient	none	382	213	144	TRUE	Breast	NA	TRUE	TRUE
HMF	HMF002606A	none	0	0	1	0	HR_proficient	none	2710	2153	365	TRUE	Colon/Rectum	NA	TRUE	TRUE
HMF	HMF003491A	none	0	0	1	0	HR_proficient	none	2761	2347	416	TRUE	Esophagus	NA	TRUE	TRUE
HMF	HMF003075A	none	0	0	1	0	HR_proficient	none	762	632	265	TRUE	Esophagus	NA	TRUE	TRUE
HMF	HMF001074A	none	0	0	1	0	HR_proficient	none	2458	1990	274	TRUE	Esophagus	NA	FALSE	TRUE
HMF	HMF002874A	none	0	0	1	0	HR_proficient	none	248	162	17	TRUE	NET	NA	TRUE	TRUE
HMF	HMF001588A	BRCA2	0.012	0.978	0.01	0.99	HR_deficient	BRCA2_type	1206	523	263	TRUE	Liver	NA	TRUE	TRUE
HMF	HMF002880A	none	0	0	1	0	HR_proficient	none	3588	3136	1430	TRUE	Stomach	NA	FALSE	TRUE
HMF	HMF002555A	none	0	0	1	0	HR_proficient	none	1586	1247	253	TRUE	Colon/Rectum	NA	TRUE	TRUE
HMF	HMF002482A	none	0	0	1	0	HR_proficient	none	1393	1198	149	TRUE	Uterus	NA	TRUE	TRUE
HMF	HMF003767A	none	0	0	1	0	HR_proficient	none	469	334	187	TRUE	Esophagus	NA	FALSE	TRUE
HMF	HMF001871A	none	0.014	0	0.986	0.014	HR_proficient	none	4390	3376	395	TRUE	Colon/Rectum	NA	TRUE	TRUE
HMF	HMF003381A	none	0.002	0	0.998	0.002	HR_proficient	none	1405	1062	258	TRUE	Head and neck	NA	TRUE	TRUE
HMF	HMF002131A	none	0	0	1	0	HR_proficient	none	473	318	218	TRUE	Bone/Soft tissue	NA	TRUE	TRUE
HMF	HMF000409A	none	0	0	1	0	HR_proficient	none	1912	1590	521	TRUE	Stomach	NA	TRUE	TRUE
HMF	HMF003548A	none	0	0	1	0	HR_proficient	none	493	384	490	TRUE	Uterus	NA	TRUE	TRUE
HMF	HMF000355A	none	0	0	1	0	HR_proficient	none	2395	2072	131	TRUE	Colon/Rectum	NA	FALSE	TRUE
HMF	HMF000857A	none	0	0	1	0	HR_proficient	none	429	307	221	TRUE	Breast	NA	FALSE	TRUE
HMF	HMF000557A	none	0	0.002	0.998	0.002	HR_proficient	none	1671	1148	971	TRUE	Head and neck	NA	TRUE	TRUE
HMF	HMF001142A	none	0	0	1	0	HR_proficient	none	1912	1618	77	TRUE	Colon/Rectum	NA	TRUE	TRUE
HMF	HMF001722A	none	0.02	0	0.98	0.02	HR_proficient	none	761	475	92	TRUE	Kidney	NA	FALSE	TRUE
HMF	HMF001329A	none	0	0	1	0	HR_proficient	none	3867	3234	892	TRUE	Esophagus	NA	TRUE	TRUE
HMF	HMF002675A	none	0	0	1	0	HR_proficient	none	1084	713	123	TRUE	Liver	NA	FALSE	TRUE
HMF	HMF001515B	none	0	0	1	0	HR_proficient	none	902	451	359	TRUE	Breast	NA	TRUE	TRUE
HMF	HMF002603B	none	0	0	1	0	HR_proficient	none	664	433	98	FALSE	Skin	NA	TRUE	FALSE
HMF	HMF002603A	none	0	0	1	0	HR_proficient	none	1011	610	234	TRUE	Skin	NA	TRUE	TRUE
HMF	HMF003670A	none	0	0	1	0	HR_proficient	none	401	277	82	TRUE	Breast	NA	FALSE	TRUE
HMF	HMF002777A	none	0	0	1	0	HR_proficient	none	903	752	300	TRUE	Colon/Rectum	NA	FALSE	TRUE
HMF	HMF003237A	none	0	0	1	0	HR_proficient	none	433	350	164	TRUE	Esophagus	NA	FALSE	TRUE
HMF	HMF001981A	none	0	0	1	0	cannot_be_determined	cannot_be_determined	237748	233956	121	TRUE	Stomach	NA	TRUE	FALSE
HMF	HMF002677A	none	0	0	1	0	HR_proficient	none	166	54	132	TRUE	Skin	NA	TRUE	TRUE
HMF	HMF000498B	none	0	0	1	0	cannot_be_determined	cannot_be_determined	74584	73102	119	TRUE	Double primary	NA	FALSE	FALSE
HMF	HMF001795A	none	0	0	1	0	HR_proficient	none	456	311	1515	TRUE	Skin	NA	FALSE	TRUE
HMF	HMF000633A	none	0.002	0	0.998	0.002	HR_proficient	none	1318	691	243	TRUE	Head and neck	NA	TRUE	TRUE
HMF	HMF003225A	none	0	0.006	0.994	0.006	HR_proficient	none	1061	531	236	TRUE	Colon/Rectum	NA	TRUE	TRUE
HMF	HMF000839A	none	0.106	0.812	0.082	0.918	HR_deficient	BRCA2_type	2553	1308	912	TRUE	NET	NA	TRUE	TRUE
HMF	HMF000457A	none	0	0	1	0	HR_proficient	none	399	270	328	TRUE	Uterus	NA	FALSE	TRUE
HMF	HMF003329A	none	0	0	1	0	HR_proficient	none	362	243	88	TRUE	Ovary	NA	FALSE	TRUE
HMF	HMF001181A	none	0	0	1	0	HR_proficient	none	801	467	32	TRUE	Kidney	NA	TRUE	TRUE
HMF	HMF001107B	none	0	0	1	0	cannot_be_determined	cannot_be_determined	297595	289860	296	TRUE	Colon/Rectum	NA	TRUE	FALSE
HMF	HMF003591A	none	0.002	0	0.998	0.002	HR_proficient	none	126	42	3	TRUE	Ovary	NA	TRUE	TRUE
HMF	HMF001259A	none	0.082	0.074	0.844	0.156	HR_proficient	none	181	48	74	TRUE	Head and neck	NA	TRUE	TRUE
HMF	HMF002612A	none	0	0.002	0.998	0.002	HR_proficient	none	3278	2348	292	TRUE	Colon/Rectum	NA	TRUE	TRUE
HMF	HMF003608A	none	0	0	1	0	HR_proficient	none	1499	1345	195	TRUE	Esophagus	NA	FALSE	TRUE
HMF	HMF003685A	none	0	0	1	0	HR_proficient	none	311	165	76	TRUE	NET	NA	TRUE	TRUE
HMF	HMF002561A	none	0	0.01	0.99	0.01	HR_proficient	none	226	98	4	TRUE	NET	NA	TRUE	TRUE
HMF	HMF001814A	none	0	0	1	0	HR_proficient	none	1102	963	186	TRUE	Pancreas	NA	TRUE	TRUE
HMF	HMF000192A	none	0	0	1	0	HR_proficient	none	1214	604	156	TRUE	Breast	NA	TRUE	TRUE
HMF	HMF001611A	none	0	0	1	0	HR_proficient	none	893	547	75	TRUE	Nervous system	NA	TRUE	TRUE
HMF	HMF003616A	none	0	0	1	0	HR_proficient	none	657	392	52	TRUE	Nervous system	NA	TRUE	TRUE
HMF	HMF002254A	none	0	0	1	0	HR_proficient	none	457	264	139	TRUE	Skin	NA	TRUE	TRUE
HMF	HMF003627A	none	0	0	1	0	HR_proficient	none	2406	1650	395	TRUE	Colon/Rectum	NA	TRUE	TRUE
HMF	HMF000148A	none	0	0	1	0	HR_proficient	none	2432	2015	653	TRUE	Biliary	NA	TRUE	TRUE
HMF	HMF003686A	none	0	0	1	0	HR_proficient	none	507	305	69	TRUE	Nervous system	NA	FALSE	TRUE
HMF	HMF001855A	none	0	0	1	0	HR_proficient	none	692	425	56	TRUE	Nervous system	NA	TRUE	TRUE
HMF	HMF000590A	none	0.002	0	0.998	0.002	HR_proficient	none	1386	1088	599	TRUE	Stomach	NA	FALSE	TRUE
HMF	HMF003415A	none	0	0	1	0	HR_proficient	none	306	162	25	TRUE	Nervous system	NA	TRUE	TRUE
HMF	HMF003379B	BRCA2	0.02	0.952	0.028	0.972	HR_deficient	BRCA2_type	1488	560	424	FALSE	Prostate	NA	TRUE	FALSE
HMF	HMF003379A	BRCA2	0.01	0.984	0.006	0.994	HR_deficient	BRCA2_type	1530	592	468	TRUE	Prostate	NA	TRUE	TRUE
HMF	HMF000199A	none	0.002	0	0.998	0.002	HR_proficient	none	768	427	126	TRUE	Uterus	NA	TRUE	TRUE
HMF	HMF002194A	none	0	0	1	0	HR_proficient	none	1943	1638	356	TRUE	Colon/Rectum	NA	TRUE	TRUE
HMF	HMF001478A	none	0	0	1	0	HR_proficient	none	574	379	321	TRUE	Breast	NA	FALSE	TRUE
HMF	HMF001730A	none	0	0	1	0	HR_proficient	none	676	388	59	TRUE	Breast	NA	TRUE	TRUE
HMF	HMF000925A	none	0	0	1	0	HR_proficient	none	1184	623	121	TRUE	Nervous system	NA	TRUE	TRUE
HMF	HMF003406A	none	0	0	1	0	HR_proficient	none	627	407	95	TRUE	Nervous system	NA	FALSE	TRUE
HMF	HMF002371A	none	0	0	1	0	HR_proficient	none	805	447	93	TRUE	Nervous system	NA	TRUE	TRUE
HMF	HMF002174A	none	0.002	0.014	0.984	0.016	HR_proficient	none	217	99	289	TRUE	Lung	NA	FALSE	TRUE
HMF	HMF003589A	none	0	0	1	0	cannot_be_determined	cannot_be_determined	36476	34433	39	TRUE	Nervous system	NA	FALSE	FALSE
HMF	HMF001725A	none	0	0	1	0	HR_proficient	none	710	448	73	TRUE	Breast	NA	FALSE	TRUE
HMF	HMF002478A	none	0	0	1	0	HR_proficient	none	773	468	179	TRUE	Nervous system	NA	TRUE	TRUE
HMF	HMF002821A	none	0	0.002	0.998	0.002	HR_proficient	none	618	411	180	TRUE	Nervous system	NA	FALSE	TRUE
HMF	HMF000245A	none	0	0	1	0	HR_proficient	none	788	601	194	TRUE	Biliary	NA	TRUE	TRUE
HMF	HMF002651A	none	0	0	1	0	HR_proficient	none	621	389	76	TRUE	Nervous system	NA	TRUE	TRUE
HMF	HMF003405A	none	0	0	1	0	HR_proficient	none	914	621	52	TRUE	Nervous system	NA	TRUE	TRUE
HMF	HMF002639A	none	0	0	1	0	HR_proficient	none	159	44	59	TRUE	Nervous system	NA	FALSE	TRUE
HMF	HMF003217A	none	0	0	1	0	HR_proficient	none	401	237	147	TRUE	Ovary	NA	FALSE	TRUE
HMF	HMF002266A	none	0	0	1	0	HR_proficient	none	672	378	82	TRUE	Nervous system	NA	TRUE	TRUE
HMF	HMF000291A	none	0	0	1	0	HR_proficient	none	672	501	282	TRUE	Uterus	NA	TRUE	TRUE
HMF	HMF003204A	none	0	0	1	0	HR_proficient	none	3495	3125	161	TRUE	Colon/Rectum	NA	FALSE	TRUE
HMF	HMF002993A	none	0	0	1	0	HR_proficient	none	1746	788	116	TRUE	Bone/Soft tissue	NA	TRUE	TRUE
HMF	HMF003026A	none	0	0	1	0	HR_proficient	none	576	390	64	TRUE	Nervous system	NA	TRUE	TRUE
HMF	HMF001624A	none	0	0	1	0	HR_proficient	none	661	383	157	TRUE	Nervous system	NA	FALSE	TRUE
HMF	HMF000649A	none	0	0	1	0	HR_proficient	none	829	506	211	TRUE	Nervous system	NA	FALSE	TRUE
HMF	HMF002633A	none	0	0	1	0	HR_proficient	none	252	131	8	TRUE	Bone/Soft tissue	NA	TRUE	TRUE
HMF	HMF001000A	none	0.004	0.002	0.994	0.006	HR_proficient	none	1183	903	261	TRUE	NET	NA	FALSE	TRUE
HMF	HMF000570A	none	0	0	1	0	HR_proficient	none	768	502	154	TRUE	Nervous system	NA	TRUE	TRUE
HMF	HMF002756A	none	0	0	1	0	HR_proficient	none	444	311	11	TRUE	Breast	NA	TRUE	TRUE
HMF	HMF003436A	none	0	0	1	0	cannot_be_determined	cannot_be_determined	23067	21955	67	TRUE	Nervous system	NA	TRUE	FALSE
HMF	HMF000190A	none	0	0	1	0	HR_proficient	none	612	398	82	TRUE	Kidney	NA	TRUE	TRUE
HMF	HMF001167A	none	0	0	1	0	HR_proficient	none	696	477	285	TRUE	Nervous system	NA	TRUE	TRUE
HMF	HMF001444A	none	0.002	0	0.998	0.002	HR_proficient	none	2984	1930	291	TRUE	Colon/Rectum	NA	FALSE	TRUE
HMF	HMF003718A	none	0	0	1	0	HR_proficient	none	466	251	67	TRUE	Skin	NA	TRUE	TRUE
HMF	HMF003496A	none	0	0	1	0	HR_proficient	none	764	460	556	TRUE	Ovary	NA	FALSE	TRUE
HMF	HMF000329A	none	0	0	1	0	HR_proficient	none	903	592	57	TRUE	Nervous system	NA	TRUE	TRUE
HMF	HMF002429A	none	0	0	1	0	HR_proficient	none	3799	2810	466	TRUE	Colon/Rectum	NA	FALSE	TRUE
HMF	HMF002679A	none	0	0	1	0	HR_proficient	none	2486	1802	230	TRUE	Colon/Rectum	NA	FALSE	TRUE
HMF	HMF000043A	none	0	0	1	0	HR_proficient	none	570	380	86	TRUE	Nervous system	NA	FALSE	TRUE
HMF	HMF003783A	none	0.002	0.004	0.994	0.006	HR_proficient	none	1088	392	400	TRUE	Breast	NA	FALSE	TRUE
HMF	HMF002244A	none	0.002	0.004	0.994	0.006	HR_proficient	none	442	287	108	TRUE	Breast	NA	FALSE	TRUE
HMF	HMF002160A	none	0	0	1	0	HR_proficient	none	126	60	25	TRUE	Skin	NA	FALSE	TRUE
HMF	HMF002354A	none	0	0	1	0	HR_proficient	none	191	80	58	TRUE	NET	NA	TRUE	TRUE
HMF	HMF001271A	none	0	0	1	0	HR_proficient	none	759	382	173	TRUE	Breast	NA	FALSE	TRUE
HMF	HMF003044A	none	0	0	1	0	HR_proficient	none	799	547	287	TRUE	Nervous system	NA	FALSE	TRUE
HMF	HMF000037A	none	0	0	1	0	HR_proficient	none	2295	1941	167	TRUE	Colon/Rectum	NA	TRUE	TRUE
HMF	HMF000509A	BRCA1	0.922	0.038	0.04	0.96	HR_deficient	BRCA1_type	1083	481	657	TRUE	Ovary	NA	TRUE	TRUE
HMF	HMF002945A	none	0	0	1	0	HR_proficient	none	299	152	37	TRUE	Bone/Soft tissue	NA	FALSE	TRUE
HMF	HMF001414B	none	0	0	1	0	HR_proficient	none	921	673	181	FALSE	Skin	NA	TRUE	FALSE
HMF	HMF001414A	none	0	0	1	0	HR_proficient	none	1048	809	175	TRUE	Skin	NA	TRUE	TRUE
HMF	HMF000214A	none	0	0	1	0	HR_proficient	none	4525	2586	437	TRUE	Skin	NA	TRUE	TRUE
HMF	HMF003754A	none	0.002	0	0.998	0.002	HR_proficient	none	271	146	379	TRUE	Breast	NA	FALSE	TRUE
HMF	HMF003449A	none	0.158	0.356	0.486	0.514	HR_deficient	BRCA2_type	2026	1301	330	TRUE	Breast	NA	TRUE	TRUE
HMF	HMF000921A	none	0	0	1	0	HR_proficient	none	719	472	143	TRUE	Nervous system	NA	FALSE	TRUE
HMF	HMF003001A	none	0	0	1	0	HR_proficient	none	308	148	73	TRUE	Breast	NA	TRUE	TRUE
HMF	HMF001070A	none	0	0	1	0	HR_proficient	none	765	481	113	TRUE	Nervous system	NA	TRUE	TRUE
HMF	HMF002768A	none	0	0	1	0	HR_proficient	none	640	380	23	TRUE	Skin	NA	TRUE	TRUE
HMF	HMF000985A	none	0	0	1	0	HR_proficient	none	84	33	1	TRUE	NET	NA	TRUE	TRUE
HMF	HMF002758A	none	0.002	0	0.998	0.002	HR_proficient	none	487	202	15	TRUE	NET	NA	TRUE	TRUE
HMF	HMF003374A	none	0.002	0	0.998	0.002	HR_proficient	none	1443	777	176	TRUE	Breast	NA	TRUE	TRUE
HMF	HMF003504A	none	0	0	1	0	HR_proficient	none	978	589	166	TRUE	Nervous system	NA	TRUE	TRUE
HMF	HMF000524A	none	0	0.002	0.998	0.002	HR_proficient	none	227	118	3	TRUE	Ovary	NA	TRUE	TRUE
HMF	HMF000941A	none	0	0	1	0	HR_proficient	none	765	564	352	TRUE	Breast	NA	FALSE	TRUE
HMF	HMF002379A	none	0	0.002	0.998	0.002	HR_proficient	none	1234	636	82	TRUE	Skin	NA	TRUE	TRUE
HMF	HMF000449A	none	0.004	0.002	0.994	0.006	HR_proficient	none	827	531	335	TRUE	Ovary	NA	FALSE	TRUE
HMF	HMF002343A	none	0	0	1	0	HR_proficient	none	613	409	140	TRUE	Nervous system	NA	TRUE	TRUE
HMF	HMF002073A	none	0	0	1	0	HR_proficient	none	392	242	112	TRUE	Breast	NA	TRUE	TRUE
HMF	HMF001235A	none	0	0	1	0	HR_proficient	none	667	436	330	TRUE	Nervous system	NA	TRUE	TRUE
HMF	HMF002853A	none	0	0	1	0	HR_proficient	none	1670	1503	286	TRUE	Prostate	NA	TRUE	TRUE
HMF	HMF003196A	none	0	0	1	0	HR_proficient	none	903	510	227	TRUE	Skin	NA	TRUE	TRUE
HMF	HMF002954A	none	0.002	0.002	0.996	0.004	HR_proficient	none	1660	1166	534	TRUE	Ovary	NA	FALSE	TRUE
HMF	HMF000852A	none	0	0	1	0	HR_proficient	none	850	665	100	TRUE	Colon/Rectum	NA	TRUE	TRUE
HMF	HMF001136A	none	0	0	1	0	HR_proficient	none	349	177	238	TRUE	Ovary	NA	FALSE	TRUE
HMF	HMF000493A	none	0	0	1	0	HR_proficient	none	2526	1835	139	TRUE	NET	NA	FALSE	TRUE
HMF	HMF001380A	none	0	0	1	0	HR_proficient	none	508	316	12	TRUE	Ovary	NA	TRUE	TRUE
HMF	HMF000535A	none	0	0	1	0	HR_proficient	none	550	322	44	TRUE	Skin	NA	TRUE	TRUE
HMF	HMF003005A	none	0.002	0	0.998	0.002	HR_proficient	none	1535	1093	42	TRUE	Breast	NA	TRUE	TRUE
HMF	HMF003547A	none	0	0	1	0	HR_proficient	none	527	410	54	TRUE	Pancreas	NA	FALSE	TRUE
HMF	HMF003038A	none	0.008	0	0.992	0.008	HR_proficient	none	439	291	208	TRUE	Adrenal	NA	FALSE	TRUE
HMF	HMF001849A	none	0	0.002	0.998	0.002	HR_proficient	none	89	8	196	TRUE	Ovary	NA	TRUE	TRUE
HMF	HMF001312A	BRCA1	0.928	0.044	0.028	0.972	HR_deficient	BRCA1_type	759	280	630	TRUE	Ovary	NA	TRUE	TRUE
HMF	HMF001888A	none	0	0	1	0	HR_proficient	none	564	356	219	TRUE	Nervous system	NA	TRUE	TRUE
HMF	HMF003774A	none	0	0	1	0	HR_proficient	none	692	531	304	TRUE	Vulva	NA	FALSE	TRUE
HMF	HMF003301A	none	0	0	1	0	HR_proficient	none	3502	2414	174	TRUE	Lung	NA	TRUE	TRUE
HMF	HMF002825A	BRCA2	0.04	0.946	0.014	0.986	HR_deficient	BRCA2_type	685	192	352	TRUE	Ovary	NA	TRUE	TRUE
HMF	HMF002152A	none	0	0	1	0	HR_proficient	none	485	311	51	TRUE	Nervous system	NA	FALSE	TRUE
HMF	HMF001810A	none	0	0.002	0.998	0.002	HR_proficient	none	578	326	546	TRUE	Bone/Soft tissue	NA	TRUE	TRUE
HMF	HMF002281A	none	0	0.026	0.974	0.026	HR_proficient	none	3111	2206	234	TRUE	Colon/Rectum	NA	FALSE	TRUE
HMF	HMF001434A	none	0	0	1	0	HR_proficient	none	824	516	427	TRUE	Nervous system	NA	FALSE	TRUE
HMF	HMF001177A	none	0	0	1	0	HR_proficient	none	869	584	275	TRUE	Ovary	NA	FALSE	TRUE
HMF	HMF000177A	none	0	0	1	0	HR_proficient	none	4192	3637	166	TRUE	Esophagus	NA	TRUE	TRUE
HMF	HMF000447A	none	0	0	1	0	HR_proficient	none	717	486	138	TRUE	NET	NA	FALSE	TRUE
HMF	HMF002657A	none	0.002	0	0.998	0.002	HR_proficient	none	490	239	177	TRUE	Breast	NA	FALSE	TRUE
HMF	HMF003362A	none	0	0	1	0	HR_proficient	none	678	428	202	TRUE	Breast	NA	FALSE	TRUE
HMF	HMF003596A	none	0	0	1	0	HR_proficient	none	328	163	84	TRUE	Kidney	NA	TRUE	TRUE
HMF	HMF002532A	none	0	0.002	0.998	0.002	HR_proficient	none	3147	2213	314	TRUE	Colon/Rectum	NA	FALSE	TRUE
HMF	HMF000842A	none	0	0	1	0	HR_proficient	none	541	348	111	TRUE	Nervous system	NA	TRUE	TRUE
HMF	HMF002814A	none	0	0	1	0	HR_proficient	none	267	140	57	TRUE	Head and neck	NA	TRUE	TRUE
HMF	HMF001369A	none	0.002	0	0.998	0.002	HR_proficient	none	1692	1223	101	TRUE	Lung	NA	FALSE	TRUE
HMF	HMF002509A	none	0	0.002	0.998	0.002	cannot_be_determined	cannot_be_determined	136872	133326	20	TRUE	Nervous system	NA	TRUE	FALSE
HMF	HMF000294A	none	0	0	1	0	HR_proficient	none	849	581	54	TRUE	Nervous system	NA	TRUE	TRUE
HMF	HMF002785A	none	0.002	0	0.998	0.002	HR_proficient	none	330	164	140	TRUE	Kidney	NA	FALSE	TRUE
HMF	HMF001853A	none	0.004	0.006	0.99	0.01	HR_proficient	none	1138	616	114	TRUE	Kidney	NA	TRUE	TRUE
HMF	HMF002730A	none	0.282	0.39	0.328	0.672	HR_deficient	BRCA2_type	1353	823	348	TRUE	Prostate	NA	FALSE	TRUE
HMF	HMF002548A	none	0.002	0	0.998	0.002	cannot_be_determined	cannot_be_determined	138820	134113	270	TRUE	Lung	NA	FALSE	FALSE
HMF	HMF001067A	none	0	0	1	0	HR_proficient	none	405	214	52	TRUE	Skin	NA	TRUE	TRUE
HMF	HMF003740A	none	0	0	1	0	HR_proficient	none	527	290	111	TRUE	Skin	NA	TRUE	TRUE
HMF	HMF002432A	none	0	0	1	0	HR_proficient	none	1433	1080	118	TRUE	Breast	NA	FALSE	TRUE
HMF	HMF002179A	none	0	0	1	0	HR_proficient	none	962	697	185	TRUE	Breast	NA	TRUE	TRUE
HMF	HMF002835A	none	0	0	1	0	HR_proficient	none	213	103	52	FALSE	Kidney	NA	TRUE	FALSE
HMF	HMF002835B	none	0	0	1	0	HR_proficient	none	1342	859	89	TRUE	Kidney	NA	FALSE	TRUE
HMF	HMF002808A	none	0	0	1	0	HR_proficient	none	540	318	33	TRUE	Skin	NA	FALSE	TRUE
HMF	HMF002956A	none	0	0	1	0	HR_proficient	none	1988	1103	118	TRUE	Skin	NA	TRUE	TRUE
HMF	HMF000753A	none	0	0.002	0.998	0.002	HR_proficient	none	2272	1900	79	TRUE	Colon/Rectum	NA	TRUE	TRUE
HMF	HMF000753B	none	0	0	1	0	HR_proficient	none	2882	2454	164	FALSE	Colon/Rectum	NA	FALSE	FALSE
HMF	HMF000382A	none	0.11	0.006	0.884	0.116	HR_proficient	none	67	23	26	TRUE	Kidney	NA	FALSE	TRUE
HMF	HMF000760A	none	0	0	1	0	HR_proficient	none	3121	2710	198	TRUE	Colon/Rectum	NA	TRUE	TRUE
HMF	HMF001533A	none	0	0	1	0	HR_proficient	none	985	676	750	TRUE	Breast	NA	FALSE	TRUE
HMF	HMF000874A	none	0	0	1	0	HR_proficient	none	66	21	42	TRUE	Lung	NA	TRUE	TRUE
HMF	HMF002744A	none	0	0	1	0	HR_proficient	none	419	286	100	TRUE	Breast	NA	FALSE	TRUE
HMF	HMF000558A	none	0.002	0	0.998	0.002	HR_proficient	none	749	456	148	TRUE	Breast	NA	FALSE	TRUE
HMF	HMF000001A	none	0	0	1	0	HR_proficient	none	2429	1448	88	TRUE	NET	NA	TRUE	TRUE
HMF	HMF000223A	BRCA2	0.006	0.992	0.002	0.998	HR_deficient	BRCA2_type	1217	314	819	TRUE	Ovary	NA	TRUE	TRUE
HMF	HMF002164A	none	0	0	1	0	HR_proficient	none	1036	781	191	TRUE	Lung	NA	FALSE	TRUE
HMF	HMF000036A	none	0	0	1	0	HR_proficient	none	2533	2101	153	TRUE	Colon/Rectum	NA	TRUE	TRUE
HMF	HMF003222A	none	0	0	1	0	HR_proficient	none	1331	1052	184	TRUE	Esophagus	NA	FALSE	TRUE
HMF	HMF000024A	none	0.002	0	0.998	0.002	HR_proficient	none	3931	2808	220	TRUE	Lung	NA	TRUE	TRUE
HMF	HMF001477A	none	0	0	1	0	HR_proficient	none	841	674	160	TRUE	Prostate	NA	TRUE	TRUE
HMF	HMF003509A	none	0	0	1	0	HR_proficient	none	1268	911	847	TRUE	Breast	NA	FALSE	TRUE
HMF	HMF003060A	none	0.004	0.004	0.992	0.008	HR_proficient	none	1889	1202	45	TRUE	Kidney	NA	TRUE	TRUE
HMF	HMF003766A	none	0	0	1	0	HR_proficient	none	1258	872	320	TRUE	Lung	NA	FALSE	TRUE
HMF	HMF003403A	BRCA2	0.04	0.926	0.034	0.966	HR_deficient	BRCA2_type	589	224	425	TRUE	Ovary	NA	TRUE	TRUE
HMF	HMF001290A	none	0	0	1	0	HR_proficient	none	2014	1509	64	TRUE	Lung	NA	FALSE	TRUE
HMF	HMF002618A	none	0	0.004	0.996	0.004	HR_proficient	none	148	56	43	TRUE	Lung	NA	TRUE	TRUE
HMF	HMF002958A	none	0	0	1	0	HR_proficient	none	1073	792	259	TRUE	Lung	NA	TRUE	TRUE
HMF	HMF002461A	BRCA2	0.002	0	0.998	0.002	HR_proficient	none	1011	590	335	TRUE	Breast	NA	TRUE	TRUE
HMF	HMF000869A	none	0	0	1	0	HR_proficient	none	2872	2349	731	TRUE	Colon/Rectum	NA	FALSE	TRUE
HMF	HMF001022A	none	0	0	1	0	HR_proficient	none	1993	1733	204	TRUE	Colon/Rectum	NA	TRUE	TRUE
HMF	HMF000217A	none	0	0	1	0	HR_proficient	none	1412	1008	147	TRUE	Liver	NA	FALSE	TRUE
HMF	HMF001151A	none	0	0	1	0	HR_proficient	none	436	271	109	TRUE	Urinary tract	NA	FALSE	TRUE
HMF	HMF000011A	none	0	0	1	0	HR_proficient	none	2080	1757	84	TRUE	Colon/Rectum	NA	TRUE	TRUE
HMF	HMF000166A	none	0	0	1	0	HR_proficient	none	1442	1128	414	TRUE	Colon/Rectum	NA	TRUE	TRUE
HMF	HMF001061A	none	0	0	1	0	HR_proficient	none	971	743	591	TRUE	Breast	NA	FALSE	TRUE
HMF	HMF003252A	none	0	0	1	0	HR_proficient	none	1005	580	358	TRUE	Breast	NA	FALSE	TRUE
HMF	HMF001902B	none	0	0	1	0	HR_proficient	none	414	257	75	TRUE	Breast	NA	TRUE	TRUE
HMF	HMF001902A	none	0	0	1	0	HR_proficient	none	724	405	207	FALSE	Breast	NA	TRUE	FALSE
HMF	HMF003723A	none	0.008	0.052	0.94	0.06	HR_proficient	none	481	279	126	TRUE	Bone/Soft tissue	NA	FALSE	TRUE
HMF	HMF001205A	none	0	0	1	0	HR_proficient	none	2102	1797	131	TRUE	Colon/Rectum	NA	TRUE	TRUE
HMF	HMF000617A	none	0	0.002	0.998	0.002	HR_proficient	none	1456	1085	120	TRUE	Lung	NA	FALSE	TRUE
HMF	HMF000818A	none	0	0	1	0	HR_proficient	none	913	712	207	TRUE	Breast	NA	FALSE	TRUE
HMF	HMF002293A	none	0.016	0.006	0.978	0.022	HR_proficient	none	283	190	27	TRUE	Head and neck	NA	TRUE	TRUE
HMF	HMF001934A	none	0	0	1	0	HR_proficient	none	622	482	235	TRUE	Pancreas	NA	FALSE	TRUE
HMF	HMF000144A	none	0	0	1	0	HR_proficient	none	821	676	236	TRUE	Breast	NA	FALSE	TRUE
HMF	HMF002970A	none	0.002	0	0.998	0.002	HR_proficient	none	200	108	13	TRUE	Uterus	NA	FALSE	TRUE
HMF	HMF000207A	none	0	0	1	0	HR_proficient	none	3404	2998	110	TRUE	Colon/Rectum	NA	TRUE	TRUE
HMF	HMF000225A	none	0	0	1	0	HR_proficient	none	1593	1163	199	TRUE	Lung	NA	TRUE	TRUE
HMF	HMF003224A	none	0	0	1	0	HR_proficient	none	1603	1283	154	TRUE	Lung	NA	FALSE	TRUE
HMF	HMF003172A	none	0	0.002	0.998	0.002	HR_proficient	none	813	544	445	TRUE	Ovary	NA	FALSE	TRUE
HMF	HMF003446A	none	0	0	1	0	HR_proficient	none	788	506	1140	TRUE	Breast	NA	FALSE	TRUE
HMF	HMF001869A	none	0	0	1	0	HR_proficient	none	1825	1564	204	TRUE	Colon/Rectum	NA	TRUE	TRUE
HMF	HMF000348A	none	0	0	1	0	HR_proficient	none	4720	3601	318	TRUE	Colon/Rectum	NA	TRUE	TRUE
HMF	HMF003609A	none	0.002	0	0.998	0.002	HR_proficient	none	7203	4488	752	TRUE	Lung	NA	TRUE	TRUE
HMF	HMF000060A	none	0	0	1	0	HR_proficient	none	904	700	413	TRUE	Urinary tract	NA	TRUE	TRUE
HMF	HMF000208A	none	0	0	1	0	HR_proficient	none	1624	1244	203	TRUE	Lung	NA	FALSE	TRUE
HMF	HMF002065A	none	0	0	1	0	HR_proficient	none	666	525	147	TRUE	Prostate	NA	FALSE	TRUE
HMF	HMF001831A	none	0	0	1	0	HR_proficient	none	2026	1651	397	TRUE	Esophagus	NA	TRUE	TRUE
HMF	HMF001757A	none	0.002	0.026	0.972	0.028	HR_proficient	none	202	125	33	TRUE	Kidney	NA	FALSE	TRUE
HMF	HMF000991A	none	0	0.002	0.998	0.002	HR_proficient	none	337	221	185	FALSE	Lung	NA	FALSE	FALSE
HMF	HMF000873A	none	0	0.006	0.994	0.006	HR_proficient	none	2730	2057	84	TRUE	Lung	NA	FALSE	TRUE
HMF	HMF003498A	BRCA2	0.108	0.872	0.02	0.98	HR_deficient	BRCA2_type	2314	822	815	TRUE	Breast	NA	TRUE	TRUE
HMF	HMF002763B	none	0	0	1	0	HR_proficient	none	934	603	81	TRUE	Lung	NA	FALSE	TRUE
HMF	HMF002763A	none	0	0	1	0	HR_proficient	none	987	533	107	FALSE	Lung	NA	FALSE	FALSE
HMF	HMF001738A	none	0	0.002	0.998	0.002	HR_proficient	none	2941	2169	431	TRUE	Lung	NA	FALSE	TRUE
HMF	HMF002001A	none	0	0	1	0	HR_proficient	none	1331	1010	535	TRUE	Esophagus	NA	FALSE	TRUE
HMF	HMF003219A	none	0.002	0	0.998	0.002	HR_proficient	none	2197	1706	401	TRUE	Lung	NA	FALSE	TRUE
HMF	HMF001026A	none	0	0	1	0	HR_proficient	none	1711	1285	189	TRUE	Colon/Rectum	NA	TRUE	TRUE
HMF	HMF000077A	none	0	0	1	0	HR_proficient	none	645	502	241	TRUE	Breast	NA	FALSE	TRUE
HMF	HMF000247A	none	0.004	0.002	0.994	0.006	HR_proficient	none	365	248	62	TRUE	Lung	NA	FALSE	TRUE
HMF	HMF002780A	none	0	0.01	0.99	0.01	HR_proficient	none	755	489	451	TRUE	Ovary	NA	FALSE	TRUE
HMF	HMF003588A	none	0	0	1	0	HR_proficient	none	156	91	154	TRUE	Ovary	NA	FALSE	TRUE
HMF	HMF000119A	none	0.002	0	0.998	0.002	HR_proficient	none	590	315	182	TRUE	Breast	NA	FALSE	TRUE
HMF	HMF002447A	none	0	0	1	0	HR_proficient	none	2331	1703	49	TRUE	Lung	NA	FALSE	TRUE
HMF	HMF002311A	BRCA1	0.976	0.002	0.022	0.978	HR_deficient	BRCA1_type	995	411	855	TRUE	Breast	NA	TRUE	TRUE
HMF	HMF001653A	none	0	0	1	0	HR_proficient	none	1047	761	72	TRUE	Colon/Rectum	NA	TRUE	TRUE
HMF	HMF000139A	none	0	0	1	0	HR_proficient	none	503	235	39	TRUE	Bone/Soft tissue	NA	TRUE	TRUE
HMF	HMF000608A	none	0	0	1	0	HR_proficient	none	487	259	140	TRUE	Skin	NA	FALSE	TRUE
HMF	HMF002158A	none	0.004	0	0.996	0.004	HR_proficient	none	449	269	312	TRUE	Ovary	NA	FALSE	TRUE
HMF	HMF002905A	none	0.116	0.642	0.242	0.758	HR_deficient	BRCA2_type	2113	1016	778	TRUE	Ovary	NA	FALSE	TRUE
HMF	HMF002554A	none	0	0	1	0	HR_proficient	none	420	207	384	TRUE	Breast	NA	TRUE	TRUE
HMF	HMF000853A	none	0	0	1	0	HR_proficient	none	4149	3687	277	TRUE	Colon/Rectum	NA	TRUE	TRUE
HMF	HMF002901A	none	0	0	1	0	HR_proficient	none	1814	1317	60	TRUE	Lung	NA	TRUE	TRUE
HMF	HMF002005A	none	0	0	1	0	HR_proficient	none	1652	1292	142	TRUE	Colon/Rectum	NA	TRUE	TRUE
HMF	HMF003188A	none	0	0	1	0	HR_proficient	none	2138	1874	143	TRUE	Colon/Rectum	NA	TRUE	TRUE
HMF	HMF002558A	none	0	0.002	0.998	0.002	HR_proficient	none	127	28	88	TRUE	Urinary tract	NA	TRUE	TRUE
HMF	HMF002626A	none	0	0	1	0	HR_proficient	none	715	558	90	TRUE	Biliary	NA	TRUE	TRUE
HMF	HMF000103A	none	0	0	1	0	HR_proficient	none	2431	2068	347	TRUE	Esophagus	NA	FALSE	TRUE
HMF	HMF003027A	none	0	0	1	0	HR_proficient	none	857	642	400	TRUE	Lung	NA	FALSE	TRUE
HMF	HMF001190A	none	0	0	1	0	HR_proficient	none	698	459	666	TRUE	Breast	NA	FALSE	TRUE
HMF	HMF001488A	none	0.004	0.004	0.992	0.008	HR_proficient	none	2780	2004	663	TRUE	Urinary tract	NA	TRUE	TRUE
HMF	HMF003267A	none	0	0	1	0	HR_proficient	none	2201	1692	116	TRUE	Colon/Rectum	NA	TRUE	TRUE
HMF	HMF002854A	none	0	0	1	0	cannot_be_determined	cannot_be_determined	18005	16805	163	TRUE	Urinary tract	NA	TRUE	FALSE
HMF	HMF002713A	none	0	0	1	0	HR_proficient	none	949	637	246	TRUE	Stomach	NA	TRUE	TRUE
HMF	HMF000618A	none	0.002	0.002	0.996	0.004	HR_proficient	none	1584	1124	22	TRUE	Lung	NA	FALSE	TRUE
HMF	HMF001124A	none	0	0.002	0.998	0.002	HR_proficient	none	2246	1776	260	TRUE	Lung	NA	FALSE	TRUE
HMF	HMF001637A	none	0	0	1	0	HR_proficient	none	2317	1788	135	TRUE	Lung	NA	FALSE	TRUE
HMF	HMF002405A	none	0	0	1	0	HR_proficient	none	219	89	44	TRUE	Breast	NA	FALSE	TRUE
HMF	HMF003166A	none	0	0.002	0.998	0.002	HR_proficient	none	1248	707	56	TRUE	Kidney	NA	TRUE	TRUE
HMF	HMF000741A	none	0	0	1	0	HR_proficient	none	545	372	245	TRUE	Colon/Rectum	NA	FALSE	TRUE
HMF	HMF000507A	none	0.002	0.004	0.994	0.006	HR_proficient	none	3109	2314	216	TRUE	Lung	NA	FALSE	TRUE
HMF	HMF000595A	none	0	0	1	0	HR_proficient	none	1961	1527	129	TRUE	Colon/Rectum	NA	TRUE	TRUE
HMF	HMF001341A	none	0	0	1	0	HR_proficient	none	348	220	285	TRUE	Breast	NA	TRUE	TRUE
HMF	HMF002173A	BRCA2	0	0.988	0.012	0.988	HR_deficient	BRCA2_type	738	289	147	TRUE	Ovary	NA	TRUE	TRUE
HMF	HMF003736A	none	0	0	1	0	HR_proficient	none	1761	1319	71	TRUE	Lung	NA	TRUE	TRUE
HMF	HMF003681A	none	0	0	1	0	HR_proficient	none	5072	4356	810	TRUE	Esophagus	NA	TRUE	TRUE
HMF	HMF002331A	none	0.01	0.002	0.988	0.012	HR_proficient	none	649	354	245	TRUE	Breast	NA	FALSE	TRUE
HMF	HMF002631A	none	0	0	1	0	HR_proficient	none	3111	2158	171	TRUE	Lung	NA	FALSE	TRUE
HMF	HMF000789A	none	0	0.002	0.998	0.002	HR_proficient	none	1164	881	564	TRUE	Lung	NA	FALSE	TRUE
HMF	HMF000786A	none	0	0.002	0.998	0.002	HR_proficient	none	1028	739	207	TRUE	Lung	NA	FALSE	TRUE
HMF	HMF000401A	none	0	0	1	0	HR_proficient	none	2219	1643	254	TRUE	Colon/Rectum	NA	TRUE	TRUE
HMF	HMF000614A	none	0	0	1	0	HR_proficient	none	2142	1743	249	TRUE	Colon/Rectum	NA	TRUE	TRUE
HMF	HMF002850A	none	0	0	1	0	HR_proficient	none	110	25	79	TRUE	Lung	NA	TRUE	TRUE
HMF	HMF001125A	none	0	0	1	0	HR_proficient	none	623	493	121	TRUE	Breast	NA	FALSE	TRUE
HMF	HMF001419A	none	0	0	1	0	HR_proficient	none	424	230	12	TRUE	Lung	NA	TRUE	TRUE
HMF	HMF000862A	none	0	0	1	0	HR_proficient	none	424	221	68	TRUE	Lung	NA	TRUE	TRUE
HMF	HMF002959A	none	0	0	1	0	HR_proficient	none	1623	1194	125	TRUE	Lung	NA	FALSE	TRUE
HMF	HMF000178A	none	0	0	1	0	HR_proficient	none	1854	1365	122	TRUE	Lung	NA	FALSE	TRUE
HMF	HMF000307A	none	0	0	1	0	HR_proficient	none	500	262	180	FALSE	Lung	NA	FALSE	FALSE
HMF	HMF000307B	none	0	0	1	0	HR_proficient	none	636	406	262	TRUE	Lung	NA	FALSE	TRUE
HMF	HMF000866A	none	0	0	1	0	HR_proficient	none	746	554	143	TRUE	Lung	NA	TRUE	TRUE
HMF	HMF002862A	none	0	0	1	0	HR_proficient	none	447	294	31	TRUE	Breast	NA	TRUE	TRUE
HMF	HMF003570A	none	0	0	1	0	HR_proficient	none	492	285	258	TRUE	Mesothelioma	NA	FALSE	TRUE
HMF	HMF003660A	none	0	0	1	0	HR_proficient	none	1772	1353	189	TRUE	Lung	NA	TRUE	TRUE
HMF	HMF000654A	none	0	0	1	0	HR_proficient	none	591	335	431	TRUE	Ovary	NA	FALSE	TRUE
HMF	HMF000586A	none	0.916	0.016	0.068	0.932	HR_deficient	BRCA1_type	966	421	745	TRUE	Ovary	NA	FALSE	TRUE
HMF	HMF000929A	none	0	0	1	0	HR_proficient	none	3037	2207	248	TRUE	Lung	NA	FALSE	TRUE
HMF	HMF002748A	none	0	0	1	0	HR_proficient	none	2568	2278	454	TRUE	Colon/Rectum	NA	FALSE	TRUE
HMF	HMF003590A	none	0	0	1	0	HR_proficient	none	389	229	263	TRUE	NET	NA	TRUE	TRUE
HMF	HMF002747A	none	0	0	1	0	HR_proficient	none	619	374	67	TRUE	Breast	NA	TRUE	TRUE
HMF	HMF003183A	none	0	0.026	0.974	0.026	HR_proficient	none	2032	1436	50	TRUE	Lung	NA	FALSE	TRUE
HMF	HMF001391A	none	0	0	1	0	HR_proficient	none	1264	869	823	TRUE	Breast	NA	TRUE	TRUE
HMF	HMF003242A	none	0	0	1	0	HR_proficient	none	463	301	84	TRUE	Lung	NA	FALSE	TRUE
HMF	HMF003497A	none	0	0	1	0	HR_proficient	none	797	498	89	TRUE	Skin	NA	TRUE	TRUE
HMF	HMF002117A	none	0	0	1	0	HR_proficient	none	2479	1858	392	TRUE	Esophagus	NA	TRUE	TRUE
HMF	HMF003424A	none	0	0	1	0	HR_proficient	none	1808	1546	265	TRUE	Biliary	NA	TRUE	TRUE
HMF	HMF000090A	none	0	0	1	0	HR_proficient	none	667	378	358	TRUE	Skin	NA	TRUE	TRUE
HMF	HMF003340A	none	0	0	1	0	HR_proficient	none	1192	872	221	TRUE	Lung	NA	FALSE	TRUE
HMF	HMF002860A	none	0	0	1	0	HR_proficient	none	726	426	80	TRUE	Kidney	NA	TRUE	TRUE
HMF	HMF000414A	none	0	0	1	0	HR_proficient	none	1040	834	134	TRUE	Urinary tract	NA	TRUE	TRUE
HMF	HMF003046A	none	0	0	1	0	HR_proficient	none	436	284	210	TRUE	Mesothelioma	NA	TRUE	TRUE
HMF	HMF003775A	none	0	0	1	0	HR_proficient	none	539	327	254	TRUE	Lung	NA	TRUE	TRUE
HMF	HMF002995A	none	0	0	1	0	HR_proficient	none	699	455	457	TRUE	Breast	NA	FALSE	TRUE
HMF	HMF001671A	none	0.002	0	0.998	0.002	HR_proficient	none	647	469	69	TRUE	Breast	NA	FALSE	TRUE
HMF	HMF003146A	none	0	0	1	0	HR_proficient	none	3571	2201	424	TRUE	Colon/Rectum	NA	TRUE	TRUE
HMF	HMF003533A	none	0	0.012	0.988	0.012	HR_proficient	none	2228	1798	113	TRUE	Colon/Rectum	NA	FALSE	TRUE
HMF	HMF002664A	none	0	0	1	0	HR_proficient	none	357	209	140	TRUE	Stomach	NA	FALSE	TRUE
HMF	HMF002414A	BRCA2	0.054	0.928	0.018	0.982	HR_deficient	BRCA2_type	1318	417	556	TRUE	Breast	NA	TRUE	TRUE
HMF	HMF003450A	none	0	0	1	0	HR_proficient	none	549	407	495	TRUE	Breast	NA	TRUE	TRUE
HMF	HMF003127A	none	0	0	1	0	HR_proficient	none	1709	1469	374	TRUE	Stomach	NA	TRUE	TRUE
HMF	HMF002998A	none	0.01	0.096	0.894	0.106	HR_proficient	none	2342	1733	204	TRUE	Colon/Rectum	NA	FALSE	TRUE
HMF	HMF001206A	none	0	0	1	0	HR_proficient	none	327	208	160	TRUE	Esophagus	NA	TRUE	TRUE
HMF	HMF001825A	none	0.002	0.002	0.996	0.004	HR_proficient	none	410	176	148	TRUE	Mesothelioma	NA	TRUE	TRUE
HMF	HMF003033A	none	0	0.008	0.992	0.008	HR_proficient	none	483	313	161	TRUE	Mesothelioma	NA	FALSE	TRUE
HMF	HMF003656A	none	0.002	0	0.998	0.002	HR_proficient	none	1677	1416	79	TRUE	Lymphoid	NA	TRUE	TRUE
HMF	HMF001442A	BRCA2	0.032	0.844	0.124	0.876	HR_deficient	BRCA2_type	1154	633	239	FALSE	Prostate	NA	TRUE	FALSE
HMF	HMF001442B	none	0	0	1	0	HR_proficient	none	6658	5137	184	TRUE	Prostate	NA	FALSE	TRUE
HMF	HMF000275A	none	0	0	1	0	HR_proficient	none	694	442	140	TRUE	Breast	NA	TRUE	TRUE
HMF	HMF003130A	BRCA2	0.002	0.996	0.002	0.998	HR_deficient	BRCA2_type	1256	480	340	TRUE	Prostate	NA	TRUE	TRUE
HMF	HMF002894A	none	0	0	1	0	HR_proficient	none	3064	2172	563	TRUE	Lung	NA	TRUE	TRUE
HMF	HMF002494A	none	0	0.002	0.998	0.002	HR_proficient	none	1152	700	70	TRUE	Breast	NA	FALSE	TRUE
HMF	HMF003382A	none	0	0	1	0	HR_proficient	none	398	280	113	TRUE	Breast	NA	TRUE	TRUE
HMF	HMF003271A	none	0	0	1	0	HR_proficient	none	1091	680	202	TRUE	Biliary	NA	FALSE	TRUE
HMF	HMF000755A	BRCA2	0	0.998	0.002	0.998	HR_deficient	BRCA2_type	3673	1680	897	TRUE	Prostate	NA	TRUE	TRUE
HMF	HMF000875A	none	0	0	1	0	HR_proficient	none	695	535	385	TRUE	Prostate	NA	TRUE	TRUE
HMF	HMF001578A	none	0	0.002	0.998	0.002	HR_proficient	none	207	116	30	TRUE	Lung	NA	TRUE	TRUE
HMF	HMF000271A	none	0.008	0.018	0.974	0.026	HR_proficient	none	1844	1349	255	TRUE	Lung	NA	FALSE	TRUE
HMF	HMF000126A	none	0	0.002	0.998	0.002	HR_proficient	none	2168	1596	62	TRUE	Lung	NA	FALSE	TRUE
HMF	HMF004017B	none	0	0	1	0	HR_proficient	none	976	852	72	TRUE	Lung	NA	TRUE	TRUE
HMF	HMF002937A	none	0.014	0	0.986	0.014	HR_proficient	none	2152	1724	202	TRUE	Lung	NA	FALSE	TRUE
HMF	HMF003763A	none	0	0	1	0	HR_proficient	none	3228	2451	141	TRUE	Lung	NA	FALSE	TRUE
HMF	HMF003545A	none	0	0	1	0	HR_proficient	none	656	373	83	TRUE	Breast	NA	FALSE	TRUE
HMF	HMF004121A	none	0.012	0.018	0.97	0.03	HR_proficient	none	778	475	163	TRUE	Breast	NA	FALSE	TRUE
HMF	HMF003108A	none	0	0.004	0.996	0.004	HR_proficient	none	905	651	20	TRUE	Lung	NA	FALSE	TRUE
HMF	HMF003637A	none	0	0	1	0	HR_proficient	none	197	106	271	TRUE	Lung	NA	TRUE	TRUE
HMF	HMF003963A	none	0	0	1	0	HR_proficient	none	622	449	164	TRUE	Lung	NA	TRUE	TRUE
HMF	HMF004086A	none	0	0	1	0	HR_proficient	none	983	707	61	TRUE	Lung	NA	FALSE	TRUE
HMF	HMF004115A	none	0	0	1	0	HR_proficient	none	1780	1302	39	TRUE	Lung	NA	TRUE	TRUE
HMF	HMF003969A	none	0	0	1	0	HR_proficient	none	610	461	257	TRUE	Prostate	NA	TRUE	TRUE
HMF	HMF003831A	none	0.004	0.004	0.992	0.008	HR_proficient	none	2533	1933	53	TRUE	Lung	NA	FALSE	TRUE
HMF	HMF004342A	none	0	0	1	0	HR_proficient	none	2593	1971	771	TRUE	Lung	NA	TRUE	TRUE
HMF	HMF004071A	none	0.074	0.874	0.052	0.948	HR_deficient	BRCA2_type	1308	538	572	TRUE	Breast	NA	FALSE	TRUE
HMF	HMF003871A	none	0	0	1	0	HR_proficient	none	345	222	25	TRUE	Breast	NA	TRUE	TRUE
HMF	HMF001257A	none	0	0	1	0	HR_proficient	none	6217	4923	889	TRUE	Esophagus	NA	TRUE	TRUE
HMF	HMF003695A	none	0	0	1	0	HR_proficient	none	321	226	444	TRUE	Skin	NA	TRUE	TRUE
HMF	HMF003261A	none	0.01	0	0.99	0.01	HR_proficient	none	897	565	26	TRUE	Skin	NA	FALSE	TRUE
HMF	HMF002587A	none	0	0	1	0	HR_proficient	none	685	431	109	TRUE	Skin	NA	FALSE	TRUE
HMF	HMF000744A	none	0	0	1	0	HR_proficient	none	657	499	1467	TRUE	Skin	NA	TRUE	TRUE
HMF	HMF003061A	none	0	0	1	0	HR_proficient	none	1978	1617	261	TRUE	Colon/Rectum	NA	TRUE	TRUE
HMF	HMF001248A	none	0	0	1	0	HR_proficient	none	243	144	19	TRUE	Unknown	NA	TRUE	TRUE
HMF	HMF001994A	none	0	0	1	0	HR_proficient	none	146	75	54	TRUE	Liver	NA	TRUE	TRUE
HMF	HMF002903A	none	0	0	1	0	HR_proficient	none	769	464	104	TRUE	Kidney	NA	TRUE	TRUE
HMF	HMF000078A	none	0	0	1	0	HR_proficient	none	703	466	87	TRUE	Skin	NA	TRUE	TRUE
HMF	HMF000078B	none	0	0	1	0	HR_proficient	none	771	548	114	FALSE	Skin	NA	TRUE	FALSE
HMF	HMF002063A	none	0	0	1	0	HR_proficient	none	1114	820	293	TRUE	Breast	NA	FALSE	TRUE
HMF	HMF000004B	none	0	0	1	0	HR_proficient	none	995	714	236	FALSE	Skin	NA	TRUE	FALSE
HMF	HMF000004A	none	0	0	1	0	HR_proficient	none	1267	916	240	TRUE	Skin	NA	TRUE	TRUE
HMF	HMF003079A	none	0	0	1	0	HR_proficient	none	669	373	166	TRUE	Skin	NA	TRUE	TRUE
HMF	HMF003322A	none	0	0	1	0	HR_proficient	none	3273	2936	86	TRUE	Colon/Rectum	NA	TRUE	TRUE
HMF	HMF001509A	none	0.008	0.002	0.99	0.01	HR_proficient	none	1248	822	1010	TRUE	Ovary	NA	FALSE	TRUE
HMF	HMF001546A	none	0	0	1	0	HR_proficient	none	843	624	294	TRUE	Breast	NA	FALSE	TRUE
HMF	HMF000559A	none	0	0	1	0	HR_proficient	none	1381	1150	223	TRUE	Colon/Rectum	NA	TRUE	TRUE
HMF	HMF003520A	none	0	0	1	0	HR_proficient	none	729	399	90	TRUE	Head and neck	NA	TRUE	TRUE
HMF	HMF003675A	none	0	0	1	0	HR_proficient	none	1093	873	240	TRUE	Colon/Rectum	NA	TRUE	TRUE
HMF	HMF002963A	none	0	0	1	0	HR_proficient	none	275	165	115	TRUE	Skin	NA	FALSE	TRUE
HMF	HMF000808A	none	0	0	1	0	HR_proficient	none	365	224	114	TRUE	Pancreas	NA	TRUE	TRUE
HMF	HMF002290A	none	0	0	1	0	HR_proficient	none	512	315	883	TRUE	Breast	NA	FALSE	TRUE
HMF	HMF000300A	none	0	0	1	0	HR_proficient	none	404	266	161	TRUE	Skin	NA	TRUE	TRUE
HMF	HMF000300B	none	0	0	1	0	HR_proficient	none	492	310	137	FALSE	Skin	NA	TRUE	FALSE
HMF	HMF000806A	none	0	0	1	0	HR_proficient	none	445	303	22	TRUE	Breast	NA	FALSE	TRUE
HMF	HMF001590A	none	0	0	1	0	HR_proficient	none	3015	2237	127	TRUE	Colon/Rectum	NA	TRUE	TRUE
HMF	HMF003743A	none	0	0	1	0	HR_proficient	none	1484	1250	71	TRUE	Biliary	NA	TRUE	TRUE
HMF	HMF002487A	none	0.022	0.004	0.974	0.026	HR_proficient	none	999	620	55	TRUE	Kidney	NA	FALSE	TRUE
HMF	HMF002681B	none	0	0.002	0.998	0.002	HR_proficient	none	191	91	23	TRUE	Skin	NA	TRUE	TRUE
HMF	HMF002681A	none	0	0	1	0	HR_proficient	none	216	106	20	FALSE	Skin	NA	TRUE	FALSE
HMF	HMF002199A	none	0	0	1	0	HR_proficient	none	359	230	46	TRUE	Breast	NA	TRUE	TRUE
HMF	HMF001144A	none	0	0	1	0	HR_proficient	none	240	181	96	TRUE	Biliary	NA	TRUE	TRUE
HMF	HMF003218A	none	0	0	1	0	HR_proficient	none	3046	2457	212	TRUE	Colon/Rectum	NA	TRUE	TRUE
HMF	HMF003452A	none	0	0	1	0	HR_proficient	none	502	370	79	TRUE	Urinary tract	NA	TRUE	TRUE
HMF	HMF002352A	none	0	0	1	0	HR_proficient	none	584	373	33	TRUE	Kidney	NA	TRUE	TRUE
HMF	HMF001323A	none	0	0	1	0	HR_proficient	none	337	250	7	TRUE	Breast	NA	TRUE	TRUE
HMF	HMF003012A	none	0	0	1	0	HR_proficient	none	6186	5841	176	TRUE	Pancreas	NA	FALSE	TRUE
HMF	HMF003572A	none	0	0	1	0	HR_proficient	none	316	233	75	TRUE	Biliary	NA	FALSE	TRUE
HMF	HMF002346A	none	0	0	1	0	HR_proficient	none	562	343	471	TRUE	Skin	NA	TRUE	TRUE
HMF	HMF001505A	none	0	0	1	0	HR_proficient	none	3223	2708	161	TRUE	Colon/Rectum	NA	TRUE	TRUE
HMF	HMF002441B	none	0	0	1	0	HR_proficient	none	2001	1627	233	TRUE	Colon/Rectum	NA	TRUE	TRUE
HMF	HMF003241A	none	0.972	0.006	0.022	0.978	HR_deficient	BRCA1_type	816	318	494	TRUE	Breast	NA	FALSE	TRUE
HMF	HMF000032A	none	0	0	1	0	HR_proficient	none	2127	1870	157	TRUE	Colon/Rectum	NA	TRUE	TRUE
HMF	HMF002054A	none	0	0	1	0	HR_proficient	none	1850	1575	198	TRUE	Esophagus	NA	TRUE	TRUE
HMF	HMF001080A	none	0	0.004	0.996	0.004	HR_proficient	none	782	594	119	TRUE	Urinary tract	NA	FALSE	TRUE
HMF	HMF001804A	none	0	0	1	0	HR_proficient	none	5437	2289	404	TRUE	Colon/Rectum	NA	TRUE	TRUE
HMF	HMF000499A	none	0	0.004	0.996	0.004	HR_proficient	none	1413	808	149	TRUE	Skin	NA	TRUE	TRUE
HMF	HMF002978A	none	0	0.002	0.998	0.002	HR_proficient	none	1373	948	310	TRUE	Thyroid	NA	FALSE	TRUE
HMF	HMF003576A	none	0	0	1	0	HR_proficient	none	1002	834	58	TRUE	Colon/Rectum	NA	TRUE	TRUE
HMF	HMF000046A	none	0.028	0.97	0.002	0.998	HR_deficient	BRCA2_type	491	152	289	TRUE	Prostate	NA	FALSE	TRUE
HMF	HMF000196A	none	0	0	1	0	HR_proficient	none	331	208	303	TRUE	Breast	NA	FALSE	TRUE
HMF	HMF003039A	none	0	0	1	0	HR_proficient	none	2778	2275	396	TRUE	Stomach	NA	TRUE	TRUE
HMF	HMF002719A	none	0	0	1	0	HR_proficient	none	1558	1241	121	TRUE	Colon/Rectum	NA	TRUE	TRUE
HMF	HMF001049A	none	0	0.002	0.998	0.002	HR_proficient	none	2338	1870	1790	TRUE	Colon/Rectum	NA	TRUE	TRUE
HMF	HMF003324A	none	0	0	1	0	HR_proficient	none	2653	2206	169	TRUE	Colon/Rectum	NA	FALSE	TRUE
HMF	HMF002436B	none	0.004	0	0.996	0.004	HR_proficient	none	95	42	76	FALSE	Head and neck	NA	FALSE	FALSE
HMF	HMF002932A	none	0	0	1	0	HR_proficient	none	420	282	173	TRUE	Breast	NA	FALSE	TRUE
HMF	HMF002057A	none	0	0	1	0	HR_proficient	none	2210	1834	602	TRUE	Colon/Rectum	NA	FALSE	TRUE
HMF	HMF000323C	none	0	0	1	0	HR_proficient	none	814	609	997	FALSE	Breast	NA	FALSE	FALSE
HMF	HMF000323B	none	0	0	1	0	HR_proficient	none	884	510	799	FALSE	Breast	NA	FALSE	FALSE
HMF	HMF001433A	none	0.004	0.002	0.994	0.006	HR_proficient	none	1473	725	147	TRUE	NET	NA	FALSE	TRUE
HMF	HMF000819A	none	0	0	1	0	HR_proficient	none	1191	897	626	TRUE	Urinary tract	NA	TRUE	TRUE
HMF	HMF003507A	none	0	0	1	0	HR_proficient	none	427	240	52	TRUE	Breast	NA	FALSE	TRUE
HMF	HMF001783A	none	0	0	1	0	HR_proficient	none	4533	3982	138	TRUE	Colon/Rectum	NA	FALSE	TRUE
HMF	HMF002440A	none	0	0	1	0	HR_proficient	none	1528	1338	181	TRUE	Biliary	NA	FALSE	TRUE
HMF	HMF003175A	BRCA2	0	0.998	0.002	0.998	HR_deficient	BRCA2_type	2325	1065	525	TRUE	Pancreas	NA	TRUE	TRUE
HMF	HMF001957A	none	0	0	1	0	HR_proficient	none	2449	1883	894	TRUE	Small intestine	NA	TRUE	TRUE
HMF	HMF000492A	none	0	0	1	0	HR_proficient	none	988	758	296	TRUE	Breast	NA	FALSE	TRUE
HMF	HMF001498A	none	0	0	1	0	HR_proficient	none	2498	1966	476	TRUE	Colon/Rectum	NA	TRUE	TRUE
HMF	HMF001996A	none	0	0	1	0	HR_proficient	none	147	85	28	TRUE	Kidney	NA	TRUE	TRUE
HMF	HMF002130A	none	0	0	1	0	HR_proficient	none	573	371	109	TRUE	Skin	NA	TRUE	TRUE
HMF	HMF001409A	none	0	0	1	0	HR_proficient	none	420	270	63	TRUE	NET	NA	TRUE	TRUE
HMF	HMF001466A	none	0	0	1	0	HR_proficient	none	884	642	296	TRUE	Breast	NA	FALSE	TRUE
HMF	HMF001264A	none	0	0.002	0.998	0.002	HR_proficient	none	4204	3621	360	TRUE	Biliary	NA	FALSE	TRUE
HMF	HMF003206A	none	0	0	1	0	HR_proficient	none	382	255	265	TRUE	Breast	NA	FALSE	TRUE
HMF	HMF001527A	none	0	0	1	0	HR_proficient	none	3999	3459	656	TRUE	Esophagus	NA	FALSE	TRUE
HMF	HMF001277A	none	0	0	1	0	HR_proficient	none	2255	1978	71	TRUE	Colon/Rectum	NA	TRUE	TRUE
HMF	HMF000855A	none	0.002	0	0.998	0.002	HR_proficient	none	487	365	330	TRUE	Skin	NA	FALSE	TRUE
HMF	HMF000138A	none	0	0	1	0	HR_proficient	none	323	231	40	TRUE	Head and neck	NA	FALSE	TRUE
HMF	HMF000159A	none	0	0	1	0	HR_proficient	none	136	92	571	TRUE	Breast	NA	FALSE	TRUE
HMF	HMF002501A	none	0	0	1	0	HR_proficient	none	694	531	54	TRUE	Breast	NA	TRUE	TRUE
HMF	HMF003096A	none	0	0	1	0	HR_proficient	none	677	525	580	TRUE	Breast	NA	FALSE	TRUE
HMF	HMF000173A	none	0	0	1	0	HR_proficient	none	643	419	89	TRUE	Skin	NA	TRUE	TRUE
HMF	HMF002234A	none	0	0	1	0	HR_proficient	none	1349	939	72	TRUE	Skin	NA	TRUE	TRUE
HMF	HMF000982A	none	0	0.002	0.998	0.002	HR_proficient	none	736	479	527	TRUE	Breast	NA	FALSE	TRUE
HMF	HMF001268B	none	0	0	1	0	HR_proficient	none	870	610	228	FALSE	Head and neck	NA	FALSE	FALSE
HMF	HMF000692A	none	0	0	1	0	HR_proficient	none	2424	1846	624	TRUE	Esophagus	NA	FALSE	TRUE
HMF	HMF002135A	none	0	0	1	0	HR_proficient	none	1079	739	289	TRUE	Breast	NA	TRUE	TRUE
HMF	HMF001345A	none	0	0	1	0	HR_proficient	none	1163	972	672	TRUE	Esophagus	NA	FALSE	TRUE
HMF	HMF002759A	none	0	0	1	0	HR_proficient	none	657	479	37	TRUE	Breast	NA	TRUE	TRUE
HMF	HMF000932A	none	0	0	1	0	HR_proficient	none	320	209	294	TRUE	Bone/Soft tissue	NA	FALSE	TRUE
HMF	HMF002791A	none	0	0	1	0	HR_proficient	none	743	496	109	TRUE	Skin	NA	TRUE	TRUE
HMF	HMF000456A	none	0	0.008	0.992	0.008	HR_proficient	none	203	106	13	TRUE	Kidney	NA	TRUE	TRUE
HMF	HMF001534A	none	0	0	1	0	cannot_be_determined	cannot_be_determined	29399	28393	17	TRUE	Skin	NA	FALSE	FALSE
HMF	HMF002066B	none	0.002	0	0.998	0.002	HR_proficient	none	2189	1464	649	TRUE	Head and neck	NA	FALSE	TRUE
HMF	HMF000626A	none	0	0	1	0	HR_proficient	none	154	79	72	TRUE	Kidney	NA	TRUE	TRUE
HMF	HMF002076A	none	0	0	1	0	HR_proficient	none	430	294	78	TRUE	Head and neck	NA	TRUE	TRUE
HMF	HMF002361B	none	0	0	1	0	HR_proficient	none	2021	1679	168	TRUE	Colon/Rectum	NA	FALSE	TRUE
HMF	HMF003339A	none	0	0	1	0	HR_proficient	none	1305	656	263	TRUE	Nervous system	NA	TRUE	TRUE
HMF	HMF003257A	none	0	0	1	0	HR_proficient	none	4112	3630	790	TRUE	Stomach	NA	TRUE	TRUE
HMF	HMF001035A	none	0.002	0	0.998	0.002	HR_proficient	none	479	349	87	TRUE	Biliary	NA	FALSE	TRUE
HMF	HMF002578A	none	0	0	1	0	HR_proficient	none	518	351	68	TRUE	Breast	NA	TRUE	TRUE
HMF	HMF000628C	none	0	0	1	0	HR_proficient	none	3530	2718	432	FALSE	Colon/Rectum	NA	FALSE	FALSE
HMF	HMF003259A	none	0	0	1	0	HR_proficient	none	1596	1276	553	TRUE	Head and neck	NA	TRUE	TRUE
HMF	HMF003759A	none	0	0	1	0	HR_proficient	none	2441	2055	324	TRUE	Colon/Rectum	NA	TRUE	TRUE
HMF	HMF000716A	none	0.024	0.022	0.954	0.046	HR_proficient	none	386	207	175	TRUE	Kidney	NA	FALSE	TRUE
HMF	HMF003144A	none	0	0	1	0	HR_proficient	none	341	120	7	TRUE	NET	NA	TRUE	TRUE
HMF	HMF003755A	none	0	0	1	0	HR_proficient	none	927	595	124	TRUE	Skin	NA	TRUE	TRUE
HMF	HMF002006A	none	0	0	1	0	HR_proficient	none	898	586	68	TRUE	Skin	NA	TRUE	TRUE
HMF	HMF002322A	none	0	0	1	0	HR_proficient	none	517	332	63	TRUE	Pancreas	NA	FALSE	TRUE
HMF	HMF000630A	none	0.004	0.002	0.994	0.006	HR_proficient	none	2107	1611	120	TRUE	Colon/Rectum	NA	TRUE	TRUE
HMF	HMF002183A	none	0	0	1	0	HR_proficient	none	431	266	18	TRUE	NET	NA	FALSE	TRUE
HMF	HMF000019B	BRCA2	0.002	0.996	0.002	0.998	HR_deficient	BRCA2_type	1515	436	1152	TRUE	Ovary	NA	TRUE	TRUE
HMF	HMF002263A	none	0.006	0	0.994	0.006	HR_proficient	none	79	14	74	TRUE	Skin	NA	TRUE	TRUE
HMF	HMF002692A	none	0	0	1	0	HR_proficient	none	1057	767	511	TRUE	Breast	NA	FALSE	TRUE
HMF	HMF000781A	none	0	0	1	0	HR_proficient	none	454	289	280	TRUE	Breast	NA	TRUE	TRUE
HMF	HMF000781B	none	0	0.002	0.998	0.002	HR_proficient	none	198	54	244	FALSE	Breast	NA	TRUE	FALSE
HMF	HMF003361A	none	0	0	1	0	cannot_be_determined	cannot_be_determined	150965	147932	40	TRUE	Colon/Rectum	NA	TRUE	FALSE
HMF	HMF000346A	none	0	0	1	0	HR_proficient	none	814	486	41	TRUE	Skin	NA	TRUE	TRUE
HMF	HMF002678A	none	0	0	1	0	HR_proficient	none	455	260	30	TRUE	Thyroid	NA	TRUE	TRUE
HMF	HMF001828A	none	0	0	1	0	HR_proficient	none	365	254	33	TRUE	Skin	NA	TRUE	TRUE
HMF	HMF001384A	none	0	0	1	0	HR_proficient	none	1114	765	374	TRUE	Breast	NA	FALSE	TRUE
HMF	HMF002305A	none	0.002	0.002	0.996	0.004	HR_proficient	none	726	546	64	TRUE	Urinary tract	NA	TRUE	TRUE
HMF	HMF001846A	none	0	0	1	0	HR_proficient	none	347	176	37	TRUE	Skin	NA	TRUE	TRUE
HMF	HMF002093A	none	0	0	1	0	HR_proficient	none	802	560	241	TRUE	Breast	NA	FALSE	TRUE
HMF	HMF000369A	none	0	0	1	0	HR_proficient	none	1702	1248	249	TRUE	Colon/Rectum	NA	FALSE	TRUE
HMF	HMF002700A	none	0	0	1	0	HR_proficient	none	741	581	98	TRUE	Pancreas	NA	FALSE	TRUE
HMF	HMF000048A	none	0	0	1	0	HR_proficient	none	1315	956	43	TRUE	Liver	NA	FALSE	TRUE
HMF	HMF002023B	none	0	0.002	0.998	0.002	HR_proficient	none	439	288	29	TRUE	Bone/Soft tissue	NA	TRUE	TRUE
HMF	HMF002023A	none	0.002	0.006	0.992	0.008	HR_proficient	none	404	250	26	FALSE	Bone/Soft tissue	NA	TRUE	FALSE
HMF	HMF002213A	none	0	0	1	0	HR_proficient	none	857	664	162	TRUE	Colon/Rectum	NA	FALSE	TRUE
HMF	HMF003354A	none	0	0	1	0	HR_proficient	none	243	139	18	TRUE	Adrenal	NA	TRUE	TRUE
HMF	HMF002653A	BRCA1	0.898	0.058	0.044	0.956	HR_deficient	BRCA1_type	985	503	721	TRUE	Biliary	NA	TRUE	TRUE
HMF	HMF000640A	none	0	0	1	0	HR_proficient	none	366	206	669	TRUE	Skin	NA	FALSE	TRUE
HMF	HMF002908B	none	0	0	1	0	HR_proficient	none	2503	1930	977	FALSE	Esophagus	NA	FALSE	FALSE
HMF	HMF002000A	none	0	0	1	0	HR_proficient	none	3004	2696	236	TRUE	Colon/Rectum	NA	TRUE	TRUE
HMF	HMF000584A	none	0	0	1	0	HR_proficient	none	2316	1671	486	TRUE	Skin	NA	TRUE	TRUE
HMF	HMF000367A	none	0.004	0	0.996	0.004	HR_proficient	none	1416	808	28	TRUE	Skin	NA	TRUE	TRUE
HMF	HMF002082A	none	0	0.002	0.998	0.002	HR_proficient	none	1234	984	43	TRUE	Colon/Rectum	NA	TRUE	TRUE
HMF	HMF002572A	none	0	0	1	0	HR_proficient	none	954	744	197	TRUE	Pancreas	NA	TRUE	TRUE
HMF	HMF002166B	none	0	0	1	0	HR_proficient	none	3679	2435	365	FALSE	Skin	NA	FALSE	FALSE
HMF	HMF000285A	none	0	0	1	0	HR_proficient	none	1757	1233	331	TRUE	Colon/Rectum	NA	TRUE	TRUE
HMF	HMF002180A	none	0	0	1	0	HR_proficient	none	503	326	157	TRUE	Skin	NA	TRUE	TRUE
HMF	HMF003613A	none	0	0	1	0	HR_proficient	none	1300	1024	110	TRUE	Pancreas	NA	TRUE	TRUE
HMF	HMF001353A	none	0	0	1	0	HR_proficient	none	985	698	113	TRUE	Skin	NA	TRUE	TRUE
HMF	HMF003693A	none	0	0	1	0	HR_proficient	none	1167	947	104	TRUE	Pancreas	NA	TRUE	TRUE
HMF	HMF002545A	none	0	0	1	0	HR_proficient	none	840	518	666	TRUE	Skin	NA	TRUE	TRUE
HMF	HMF003426A	none	0	0	1	0	HR_proficient	none	702	589	83	TRUE	Biliary	NA	TRUE	TRUE
HMF	HMF002992A	none	0	0	1	0	HR_proficient	none	553	401	25	TRUE	Biliary	NA	FALSE	TRUE
HMF	HMF001833A	none	0	0	1	0	HR_proficient	none	5460	4493	138	TRUE	Small intestine	NA	TRUE	TRUE
HMF	HMF001474A	none	0	0	1	0	HR_proficient	none	574	339	153	TRUE	Nervous system	NA	TRUE	TRUE
HMF	HMF001270A	none	0	0	1	0	HR_proficient	none	1186	888	135	TRUE	Colon/Rectum	NA	TRUE	TRUE
HMF	HMF003610A	none	0	0	1	0	HR_proficient	none	2776	2398	51	TRUE	Colon/Rectum	NA	TRUE	TRUE
HMF	HMF001830A	none	0	0	1	0	HR_proficient	none	4269	3271	257	TRUE	Colon/Rectum	NA	TRUE	TRUE
HMF	HMF001408A	none	0	0	1	0	HR_proficient	none	1632	1313	111	TRUE	Colon/Rectum	NA	TRUE	TRUE
HMF	HMF002750A	none	0	0	1	0	HR_proficient	none	2051	1672	188	TRUE	Colon/Rectum	NA	TRUE	TRUE
HMF	HMF001759A	none	0	0	1	0	HR_proficient	none	982	816	164	TRUE	Biliary	NA	TRUE	TRUE
HMF	HMF001069A	none	0	0	1	0	HR_proficient	none	796	582	64	TRUE	Unknown	NA	FALSE	TRUE
HMF	HMF000383A	none	0	0	1	0	HR_proficient	none	297	232	126	TRUE	Colon/Rectum	NA	TRUE	TRUE
HMF	HMF000376B	none	0	0	1	0	HR_proficient	none	1149	873	232	FALSE	Prostate	NA	TRUE	FALSE
HMF	HMF003305A	none	0.002	0.002	0.996	0.004	HR_proficient	none	1217	851	133	TRUE	Colon/Rectum	NA	FALSE	TRUE
HMF	HMF001941A	none	0	0	1	0	HR_proficient	none	408	246	53	TRUE	Kidney	NA	TRUE	TRUE
HMF	HMF002383B	none	0	0	1	0	HR_proficient	none	485	253	69	TRUE	Skin	NA	TRUE	TRUE
HMF	HMF002383A	none	0	0	1	0	HR_proficient	none	441	272	68	FALSE	Skin	NA	FALSE	FALSE
HMF	HMF001238A	none	0	0	1	0	HR_proficient	none	1899	1603	159	TRUE	Colon/Rectum	NA	FALSE	TRUE
HMF	HMF000512B	none	0	0	1	0	cannot_be_determined	cannot_be_determined	203391	199957	114	TRUE	Colon/Rectum	NA	TRUE	FALSE
HMF	HMF000642A	none	0	0	1	0	HR_proficient	none	2087	1738	129	TRUE	Colon/Rectum	NA	TRUE	TRUE
HMF	HMF003109A	none	0.004	0	0.996	0.004	HR_proficient	none	575	331	563	TRUE	Skin	NA	TRUE	TRUE
HMF	HMF002291A	none	0.002	0.002	0.996	0.004	HR_proficient	none	1458	1081	181	TRUE	NET	NA	FALSE	TRUE
HMF	HMF003336A	none	0.002	0	0.998	0.002	HR_proficient	none	766	568	39	TRUE	Lung	NA	TRUE	TRUE
HMF	HMF002617A	none	0	0	1	0	HR_proficient	none	909	752	233	TRUE	Colon/Rectum	NA	TRUE	TRUE
HMF	HMF003181A	none	0	0	1	0	HR_proficient	none	1263	618	458	TRUE	Breast	NA	FALSE	TRUE
HMF	HMF002507A	none	0.046	0.822	0.132	0.868	HR_deficient	BRCA2_type	2490	1214	554	TRUE	Biliary	NA	FALSE	TRUE
HMF	HMF001374A	none	0	0	1	0	HR_proficient	none	2659	2124	1106	TRUE	Esophagus	NA	FALSE	TRUE
HMF	HMF000901A	none	0	0	1	0	HR_proficient	none	1133	630	101	TRUE	Breast	NA	TRUE	TRUE
HMF	HMF002728A	none	0.006	0.014	0.98	0.02	HR_proficient	none	1023	578	98	TRUE	Urinary tract	NA	TRUE	TRUE
HMF	HMF002458A	none	0	0	1	0	HR_proficient	none	364	219	38	TRUE	Skin	NA	TRUE	TRUE
HMF	HMF001677A	none	0	0	1	0	HR_proficient	none	2650	2122	224	TRUE	Esophagus	NA	FALSE	TRUE
HMF	HMF000791A	none	0.002	0	0.998	0.002	HR_proficient	none	4564	3614	280	TRUE	Lung	NA	FALSE	TRUE
HMF	HMF003672A	none	0	0	1	0	HR_proficient	none	862	619	112	TRUE	Liver	NA	FALSE	TRUE
HMF	HMF002949A	none	0	0	1	0	HR_proficient	none	1136	856	278	TRUE	Colon/Rectum	NA	TRUE	TRUE
HMF	HMF002163B	none	0	0	1	0	HR_proficient	none	815	635	191	TRUE	Urinary tract	NA	FALSE	TRUE
HMF	HMF003802A	none	0	0	1	0	HR_proficient	none	367	175	92	TRUE	Breast	NA	FALSE	TRUE
HMF	HMF002897A	none	0	0	1	0	HR_proficient	none	2267	1842	213	TRUE	Colon/Rectum	NA	TRUE	TRUE
HMF	HMF002856A	none	0	0	1	0	HR_proficient	none	499	253	134	TRUE	Skin	NA	FALSE	TRUE
HMF	HMF002219A	none	0.01	0.008	0.982	0.018	HR_proficient	none	2746	1226	187	TRUE	Skin	NA	TRUE	TRUE
HMF	HMF001734A	none	0	0	1	0	HR_proficient	none	924	781	93	TRUE	Colon/Rectum	NA	FALSE	TRUE
HMF	HMF000527A	none	0	0	1	0	HR_proficient	none	1969	1623	163	TRUE	Colon/Rectum	NA	TRUE	TRUE
HMF	HMF000525A	none	0	0	1	0	HR_proficient	none	999	673	110	TRUE	Skin	NA	FALSE	TRUE
HMF	HMF001684A	none	0.002	0.012	0.986	0.014	HR_proficient	none	456	286	158	TRUE	Breast	NA	FALSE	TRUE
HMF	HMF002997A	none	0	0	1	0	HR_proficient	none	616	371	483	TRUE	Skin	NA	FALSE	TRUE
HMF	HMF000102A	none	0	0	1	0	HR_proficient	none	569	454	37	TRUE	Pancreas	NA	FALSE	TRUE
HMF	HMF002634B	none	0.002	0	0.998	0.002	HR_proficient	none	869	574	302	FALSE	Esophagus	NA	FALSE	FALSE
HMF	HMF001435A	none	0	0.002	0.998	0.002	HR_proficient	none	527	343	67	TRUE	Urinary tract	NA	TRUE	TRUE
HMF	HMF003170A	none	0	0.008	0.992	0.008	HR_proficient	none	343	165	110	TRUE	Kidney	NA	FALSE	TRUE
HMF	HMF001276A	none	0	0	1	0	HR_proficient	none	61	15	76	TRUE	Lung	NA	TRUE	TRUE
HMF	HMF002671A	none	0.002	0.002	0.996	0.004	HR_proficient	none	301	140	94	TRUE	Testis	NA	FALSE	TRUE
HMF	HMF001917A	none	0	0	1	0	HR_proficient	none	1230	868	91	TRUE	Lung	NA	FALSE	TRUE
HMF	HMF001978A	none	0	0.002	0.998	0.002	HR_proficient	none	886	484	55	TRUE	Skin	NA	TRUE	TRUE
HMF	HMF003125A	none	0	0.01	0.99	0.01	HR_proficient	none	3064	2326	239	TRUE	Colon/Rectum	NA	FALSE	TRUE
HMF	HMF000566A	none	0	0	1	0	HR_proficient	none	2675	2263	128	TRUE	Colon/Rectum	NA	FALSE	TRUE
HMF	HMF000752A	none	0	0	1	0	HR_proficient	none	3443	2803	198	TRUE	Colon/Rectum	NA	TRUE	TRUE
HMF	HMF000811B	none	0	0	1	0	HR_proficient	none	1511	1151	192	TRUE	Esophagus	NA	TRUE	TRUE
HMF	HMF001324A	none	0	0	1	0	HR_proficient	none	215	138	137	TRUE	Skin	NA	TRUE	TRUE
HMF	HMF001230A	BRCA1	0.918	0.072	0.01	0.99	HR_deficient	BRCA1_type	671	315	446	TRUE	Biliary	NA	TRUE	TRUE
HMF	HMF001405A	none	0	0	1	0	HR_proficient	none	413	202	171	TRUE	Breast	NA	FALSE	TRUE
HMF	HMF003100A	none	0	0	1	0	HR_proficient	none	1543	1084	109	TRUE	Colon/Rectum	NA	FALSE	TRUE
HMF	HMF003666A	none	0	0	1	0	HR_proficient	none	836	591	262	TRUE	Breast	NA	TRUE	TRUE
HMF	HMF001066A	none	0.002	0	0.998	0.002	HR_proficient	none	396	181	184	TRUE	Breast	NA	FALSE	TRUE
HMF	HMF000356A	none	0	0	1	0	HR_proficient	none	2092	1451	164	TRUE	Lung	NA	FALSE	TRUE
HMF	HMF001683A	none	0	0	1	0	HR_proficient	none	415	258	44	TRUE	Head and neck	NA	TRUE	TRUE
HMF	HMF002229A	none	0	0	1	0	HR_proficient	none	1029	768	32	TRUE	Biliary	NA	TRUE	TRUE
HMF	HMF002229B	none	0.002	0	0.998	0.002	HR_proficient	none	922	716	34	FALSE	Biliary	NA	TRUE	FALSE
HMF	HMF003402A	none	0	0	1	0	HR_proficient	none	1238	841	541	TRUE	Esophagus	NA	TRUE	TRUE
HMF	HMF002972A	none	0	0	1	0	HR_proficient	none	746	418	175	TRUE	Lung	NA	FALSE	TRUE
HMF	HMF002983A	none	0	0	1	0	HR_proficient	none	1995	1404	39	TRUE	Lung	NA	TRUE	TRUE
HMF	HMF001920A	none	0	0	1	0	HR_proficient	none	282	92	17	TRUE	Skin	NA	TRUE	TRUE
HMF	HMF001894A	none	0	0.002	0.998	0.002	HR_proficient	none	455	265	88	TRUE	Thyroid	NA	TRUE	TRUE
HMF	HMF001895A	none	0	0.002	0.998	0.002	HR_proficient	none	2534	1778	559	TRUE	Esophagus	NA	FALSE	TRUE
HMF	HMF001719A	none	0	0	1	0	HR_proficient	none	557	376	333	FALSE	Urinary tract	NA	TRUE	FALSE
HMF	HMF001719B	none	0	0.002	0.998	0.002	HR_proficient	none	811	564	435	TRUE	Urinary tract	NA	FALSE	TRUE
HMF	HMF003445A	none	0	0.002	0.998	0.002	HR_proficient	none	2559	1920	83	TRUE	Colon/Rectum	NA	TRUE	TRUE
HMF	HMF003690A	none	0	0	1	0	HR_proficient	none	1905	1581	107	TRUE	Colon/Rectum	NA	TRUE	TRUE
HMF	HMF002847A	none	0	0	1	0	HR_proficient	none	2457	2050	320	TRUE	Colon/Rectum	NA	TRUE	TRUE
HMF	HMF000877A	none	0	0	1	0	HR_proficient	none	671	421	117	TRUE	Urinary tract	NA	TRUE	TRUE
HMF	HMF001937A	none	0	0	1	0	HR_proficient	none	1678	1218	777	TRUE	Esophagus	NA	TRUE	TRUE
HMF	HMF000845A	none	0	0	1	0	HR_proficient	none	5199	4730	311	TRUE	Colon/Rectum	NA	TRUE	TRUE
HMF	HMF001191A	none	0	0	1	0	HR_proficient	none	489	290	65	TRUE	Breast	NA	FALSE	TRUE
HMF	HMF000757A	none	0.002	0	0.998	0.002	HR_proficient	none	1024	693	522	TRUE	Liver	NA	TRUE	TRUE
HMF	HMF001365A	none	0	0	1	0	HR_proficient	none	3235	2843	326	TRUE	Esophagus	NA	FALSE	TRUE
HMF	HMF001777A	none	0	0	1	0	HR_proficient	none	860	630	996	TRUE	Vulva	NA	FALSE	TRUE
HMF	HMF003429A	none	0	0	1	0	HR_proficient	none	1101	797	181	TRUE	Breast	NA	TRUE	TRUE
HMF	HMF002996A	none	0	0	1	0	HR_proficient	none	1003	638	31	TRUE	Skin	NA	TRUE	TRUE
HMF	HMF003245A	none	0.002	0	0.998	0.002	HR_proficient	none	179	85	3	TRUE	Ovary	NA	TRUE	TRUE
HMF	HMF002516A	none	0	0	1	0	HR_proficient	none	117	63	2	TRUE	Skin	NA	TRUE	TRUE
HMF	HMF000389A	none	0	0	1	0	HR_proficient	none	1802	1175	83	TRUE	Skin	NA	TRUE	TRUE
HMF	HMF003185A	none	0	0	1	0	HR_proficient	none	875	576	164	TRUE	Urinary tract	NA	FALSE	TRUE
HMF	HMF001014A	none	0.002	0	0.998	0.002	HR_proficient	none	242	125	15	TRUE	Skin	NA	TRUE	TRUE
HMF	HMF002332A	none	0	0	1	0	HR_proficient	none	3276	2608	156	TRUE	Colon/Rectum	NA	FALSE	TRUE
HMF	HMF002188A	none	0	0	1	0	HR_proficient	none	525	373	48	TRUE	Skin	NA	TRUE	TRUE
HMF	HMF002024A	none	0	0	1	0	HR_proficient	none	5740	5045	501	TRUE	Esophagus	NA	FALSE	TRUE
HMF	HMF001708A	none	0.002	0.002	0.996	0.004	HR_proficient	none	503	291	47	TRUE	Breast	NA	FALSE	TRUE
HMF	HMF000704A	none	0	0	1	0	HR_proficient	none	1862	1456	299	TRUE	Esophagus	NA	FALSE	TRUE
HMF	HMF002446A	none	0	0	1	0	HR_proficient	none	1739	1186	462	TRUE	Urinary tract	NA	FALSE	TRUE
HMF	HMF003117A	none	0	0	1	0	HR_proficient	none	782	537	66	TRUE	Liver	NA	TRUE	TRUE
HMF	HMF001370A	none	0	0	1	0	HR_proficient	none	1680	1486	48	TRUE	Colon/Rectum	NA	TRUE	TRUE
HMF	HMF001571A	none	0	0	1	0	HR_proficient	none	1178	896	132	TRUE	Prostate	NA	TRUE	TRUE
HMF	HMF003795A	BRCA1	0	0.002	0.998	0.002	HR_proficient	none	1530	935	602	TRUE	Nervous system	NA	TRUE	TRUE
HMF	HMF001726A	none	0	0	1	0	HR_proficient	none	1590	1277	178	TRUE	Prostate	NA	TRUE	TRUE
HMF	HMF002415A	none	0	0.002	0.998	0.002	HR_proficient	none	377	190	16	TRUE	Bone/Soft tissue	NA	TRUE	TRUE
HMF	HMF000188A	none	0.038	0	0.962	0.038	HR_proficient	none	1126	704	845	TRUE	Urinary tract	NA	TRUE	TRUE
HMF	HMF000672A	none	0	0	1	0	HR_proficient	none	3635	2919	388	TRUE	Nervous system	NA	TRUE	TRUE
HMF	HMF002276A	none	0	0	1	0	HR_proficient	none	1881	1538	99	TRUE	Colon/Rectum	NA	TRUE	TRUE
HMF	HMF002848A	none	0	0	1	0	HR_proficient	none	2823	2496	38	TRUE	Colon/Rectum	NA	TRUE	TRUE
HMF	HMF000623A	none	0	0	1	0	HR_proficient	none	430	294	101	TRUE	Colon/Rectum	NA	FALSE	TRUE
HMF	HMF003760A	none	0	0	1	0	HR_proficient	none	489	222	42	TRUE	Skin	NA	FALSE	TRUE
HMF	HMF003226A	none	0	0	1	0	HR_proficient	none	962	693	260	TRUE	Esophagus	NA	FALSE	TRUE
HMF	HMF001057A	none	0	0	1	0	HR_proficient	none	350	238	274	TRUE	Skin	NA	TRUE	TRUE
HMF	HMF002683A	none	0	0	1	0	HR_proficient	none	640	359	27	TRUE	Skin	NA	TRUE	TRUE
HMF	HMF003395A	none	0	0	1	0	HR_proficient	none	709	429	87	TRUE	Kidney	NA	TRUE	TRUE
HMF	HMF001575A	BRCA2	0.006	0.992	0.002	0.998	HR_deficient	BRCA2_type	1897	636	607	TRUE	Breast	NA	TRUE	TRUE
HMF	HMF003184A	none	0	0	1	0	HR_proficient	none	1004	606	112	TRUE	Skin	NA	TRUE	TRUE
HMF	HMF002249A	none	0	0	1	0	HR_proficient	none	1433	1193	228	TRUE	Lung	NA	FALSE	TRUE
HMF	HMF000455A	none	0	0	1	0	HR_proficient	none	3136	2705	454	TRUE	Stomach	NA	FALSE	TRUE
HMF	HMF000107A	none	0	0	1	0	HR_proficient	none	713	405	95	TRUE	Skin	NA	TRUE	TRUE
HMF	HMF003722A	none	0.016	0.01	0.974	0.026	HR_proficient	none	67	21	13	TRUE	Kidney	NA	TRUE	TRUE
HMF	HMF004216A	none	0	0	1	0	HR_proficient	none	846	695	325	TRUE	Prostate	NA	FALSE	TRUE
HMF	HMF001314A	none	0	0	1	0	HR_proficient	none	106	32	13	TRUE	Skin	NA	TRUE	TRUE
HMF	HMF001173A	none	0	0	1	0	HR_proficient	none	1730	1148	384	TRUE	Skin	NA	TRUE	TRUE
HMF	HMF004362A	none	0.056	0.058	0.886	0.114	HR_proficient	none	1034	545	196	TRUE	Urinary tract	NA	FALSE	TRUE
HMF	HMF004032A	none	0	0	1	0	HR_proficient	none	557	341	83	TRUE	Liver	NA	TRUE	TRUE
HMF	HMF003972A	none	0.068	0.688	0.244	0.756	HR_deficient	BRCA2_type	400	209	183	TRUE	Liver	NA	FALSE	TRUE
HMF	HMF004191A	none	0.002	0	0.998	0.002	HR_proficient	none	1072	745	244	TRUE	Head and neck	NA	FALSE	TRUE
HMF	HMF004386A	none	0.002	0.006	0.992	0.008	HR_proficient	none	538	333	177	TRUE	Breast	NA	FALSE	TRUE
HMF	HMF003593A	none	0	0.006	0.994	0.006	HR_proficient	none	1159	805	466	TRUE	Testis	NA	FALSE	TRUE
HMF	HMF000807A	none	0	0	1	0	HR_proficient	none	697	512	658	TRUE	Breast	NA	FALSE	TRUE
HMF	HMF001201A	none	0.086	0.124	0.79	0.21	HR_proficient	none	1789	823	137	TRUE	Urinary tract	NA	FALSE	TRUE
HMF	HMF002256A	none	0	0	1	0	HR_proficient	none	305	205	156	TRUE	NET	NA	TRUE	TRUE
HMF	HMF001085A	none	0	0	1	0	HR_proficient	none	2747	2347	34	TRUE	Colon/Rectum	NA	TRUE	TRUE
HMF	HMF000528A	none	0	0	1	0	HR_proficient	none	755	576	137	TRUE	Biliary	NA	TRUE	TRUE
HMF	HMF000330A	none	0	0	1	0	HR_proficient	none	295	183	408	TRUE	Bone/Soft tissue	NA	FALSE	TRUE
HMF	HMF002666A	none	0	0	1	0	HR_proficient	none	276	201	27	TRUE	Biliary	NA	FALSE	TRUE
HMF	HMF001976A	none	0	0	1	0	HR_proficient	none	349	210	149	TRUE	Bone/Soft tissue	NA	TRUE	TRUE
HMF	HMF000049A	none	0	0	1	0	HR_proficient	none	1009	663	236	TRUE	Colon/Rectum	NA	TRUE	TRUE
HMF	HMF000673A	none	0	0.002	0.998	0.002	HR_proficient	none	964	689	85	TRUE	Kidney	NA	TRUE	TRUE
HMF	HMF001396B	none	0	0	1	0	HR_proficient	none	839	538	104	TRUE	Testis	NA	FALSE	TRUE
HMF	HMF001396A	none	0	0	1	0	HR_proficient	none	938	509	118	FALSE	Testis	NA	FALSE	FALSE
HMF	HMF003210A	none	0	0	1	0	HR_proficient	none	342	182	427	TRUE	Head and neck	NA	TRUE	TRUE
HMF	HMF000810A	none	0	0	1	0	HR_proficient	none	621	493	110	TRUE	Uterus	NA	FALSE	TRUE
HMF	HMF000939A	none	0	0	1	0	HR_proficient	none	131	65	12	TRUE	Skin	NA	TRUE	TRUE
HMF	HMF001771A	none	0.004	0.002	0.994	0.006	HR_proficient	none	740	436	105	TRUE	Kidney	NA	TRUE	TRUE
HMF	HMF002124A	none	0	0	1	0	HR_proficient	none	1876	1010	141	TRUE	Skin	NA	FALSE	TRUE
HMF	HMF001135A	none	0	0	1	0	HR_proficient	none	242	172	99	TRUE	Stomach	NA	TRUE	TRUE
HMF	HMF000220B	none	0	0	1	0	HR_proficient	none	716	544	199	TRUE	Skin	NA	TRUE	TRUE
HMF	HMF003124A	none	0	0	1	0	HR_proficient	none	965	575	200	TRUE	Skin	NA	FALSE	TRUE
HMF	HMF003801A	none	0.078	0.002	0.92	0.08	HR_proficient	none	819	486	465	TRUE	Prostate	NA	FALSE	TRUE
HMF	HMF001921A	none	0	0.002	0.998	0.002	HR_proficient	none	309	212	10	TRUE	Ovary	NA	TRUE	TRUE
HMF	HMF003438A	none	0	0	1	0	HR_proficient	none	254	199	75	TRUE	Skin	NA	TRUE	TRUE
HMF	HMF002139A	none	0	0	1	0	HR_proficient	none	1287	827	51	TRUE	Kidney	NA	TRUE	TRUE
HMF	HMF003671A	none	0	0	1	0	HR_proficient	none	313	208	59	TRUE	Skin	NA	TRUE	TRUE
HMF	HMF000860A	none	0	0	1	0	HR_proficient	none	397	313	227	TRUE	Liver	NA	TRUE	TRUE
HMF	HMF000142A	none	0.004	0.01	0.986	0.014	HR_proficient	none	1360	893	95	TRUE	Liver	NA	TRUE	TRUE
HMF	HMF000776A	none	0.344	0.534	0.122	0.878	HR_deficient	BRCA2_type	789	352	449	TRUE	Ovary	NA	FALSE	TRUE
HMF	HMF001394A	none	0	0	1	0	HR_proficient	none	818	678	118	TRUE	Pancreas	NA	TRUE	TRUE
HMF	HMF000372B	none	0	0	1	0	HR_proficient	none	534	347	99	TRUE	Breast	NA	FALSE	TRUE
HMF	HMF003211A	none	0	0.004	0.996	0.004	HR_proficient	none	977	781	445	TRUE	Bone/Soft tissue	NA	FALSE	TRUE
HMF	HMF001714A	BRCA2	0.012	0.958	0.03	0.97	HR_deficient	BRCA2_type	1949	713	547	TRUE	Biliary	NA	TRUE	TRUE
HMF	HMF002112A	none	0	0	1	0	HR_proficient	none	252	136	7	TRUE	Bone/Soft tissue	NA	TRUE	TRUE
HMF	HMF001356A	BRCA1	0.806	0	0.194	0.806	HR_deficient	BRCA1_type	852	425	163	TRUE	Kidney	NA	TRUE	TRUE
HMF	HMF001930A	none	0.072	0.818	0.11	0.89	HR_deficient	BRCA2_type	614	249	407	TRUE	Breast	NA	FALSE	TRUE
HMF	HMF000276A	none	0.014	0.014	0.972	0.028	HR_proficient	none	714	465	110	TRUE	Bone/Soft tissue	NA	FALSE	TRUE
HMF	HMF003208A	none	0	0	1	0	HR_proficient	none	2423	1985	107	TRUE	Colon/Rectum	NA	TRUE	TRUE
HMF	HMF000244A	none	0	0	1	0	HR_proficient	none	211	121	77	TRUE	Urinary tract	NA	TRUE	TRUE
HMF	HMF002386A	none	0	0.002	0.998	0.002	HR_proficient	none	1273	936	270	TRUE	Breast	NA	FALSE	TRUE
HMF	HMF003620A	none	0	0	1	0	HR_proficient	none	585	413	240	TRUE	Unknown	NA	FALSE	TRUE
HMF	HMF000320A	none	0	0.002	0.998	0.002	HR_proficient	none	351	227	66	TRUE	Kidney	NA	TRUE	TRUE
HMF	HMF000424A	none	0	0	1	0	HR_proficient	none	634	493	218	TRUE	Penile	NA	TRUE	TRUE
HMF	HMF001692A	none	0	0	1	0	HR_proficient	none	1907	1414	878	TRUE	Urinary tract	NA	FALSE	TRUE
HMF	HMF000187A	none	0	0	1	0	HR_proficient	none	274	167	34	TRUE	Lung	NA	TRUE	TRUE
HMF	HMF002520B	none	0	0	1	0	HR_proficient	none	175	127	1	TRUE	Ovary	NA	TRUE	TRUE
HMF	HMF003458A	none	0.002	0	0.998	0.002	HR_proficient	none	596	478	153	TRUE	Ovary	NA	TRUE	TRUE
HMF	HMF001182A	none	0	0	1	0	HR_proficient	none	325	181	128	TRUE	Skin	NA	TRUE	TRUE
HMF	HMF001454A	none	0	0	1	0	HR_proficient	none	383	240	122	TRUE	Breast	NA	TRUE	TRUE
HMF	HMF001292A	none	0	0	1	0	HR_proficient	none	345	228	194	TRUE	Ovary	NA	FALSE	TRUE
HMF	HMF000015A	none	0	0	1	0	HR_proficient	none	2130	1831	73	TRUE	Colon/Rectum	NA	TRUE	TRUE
HMF	HMF001176A	none	0	0	1	0	HR_proficient	none	3038	2672	194	TRUE	Colon/Rectum	NA	FALSE	TRUE
HMF	HMF000571B	none	0	0	1	0	HR_proficient	none	128	64	775	TRUE	Bone/Soft tissue	NA	TRUE	TRUE
HMF	HMF002751A	none	0.882	0.1	0.018	0.982	HR_deficient	BRCA1_type	799	254	471	TRUE	Ovary	NA	FALSE	TRUE
HMF	HMF003536A	none	0	0	1	0	HR_proficient	none	1212	1028	219	TRUE	Pancreas	NA	TRUE	TRUE
HMF	HMF002659A	none	0	0	1	0	HR_proficient	none	623	467	42	TRUE	Pancreas	NA	TRUE	TRUE
HMF	HMF000034A	none	0	0	1	0	HR_proficient	none	147	84	3	TRUE	Ovary	NA	TRUE	TRUE
HMF	HMF000971A	BRCA2	0	1	0	1	HR_deficient	BRCA2_type	1083	430	294	TRUE	Pancreas	NA	TRUE	TRUE
HMF	HMF002367A	none	0	0	1	0	HR_proficient	none	575	437	28	TRUE	Urinary tract	NA	FALSE	TRUE
HMF	HMF001311B	none	0.004	0.008	0.988	0.012	HR_proficient	none	546	275	204	FALSE	Uterus	NA	FALSE	FALSE
HMF	HMF002445A	none	0	0	1	0	HR_proficient	none	472	392	177	TRUE	Pancreas	NA	FALSE	TRUE
HMF	HMF002632A	none	0	0	1	0	HR_proficient	none	706	576	63	TRUE	Uterus	NA	TRUE	TRUE
HMF	HMF002595A	none	0.012	0.024	0.964	0.036	HR_proficient	none	703	393	130	TRUE	Uterus	NA	FALSE	TRUE
HMF	HMF000981A	none	0	0	1	0	HR_proficient	none	541	338	33	TRUE	Head and neck	NA	TRUE	TRUE
HMF	HMF002316A	BRCA1	0.032	0.002	0.966	0.034	HR_proficient	none	1999	1368	781	TRUE	Ovary	NA	TRUE	TRUE
HMF	HMF000758A	none	0	0	1	0	HR_proficient	none	1072	765	546	TRUE	Breast	NA	FALSE	TRUE
HMF	HMF003440A	none	0	0	1	0	HR_proficient	none	1161	715	398	TRUE	Colon/Rectum	NA	FALSE	TRUE
HMF	HMF001424A	none	0	0	1	0	HR_proficient	none	955	599	145	TRUE	Colon/Rectum	NA	TRUE	TRUE
HMF	HMF003423A	none	0	0	1	0	HR_proficient	none	488	309	27	TRUE	Skin	NA	TRUE	TRUE
HMF	HMF000310A	none	0.006	0.002	0.992	0.008	HR_proficient	none	425	284	173	TRUE	Bone/Soft tissue	NA	FALSE	TRUE
HMF	HMF002484A	none	0.022	0.002	0.976	0.024	HR_proficient	none	1180	703	480	TRUE	Breast	NA	FALSE	TRUE
HMF	HMF001615A	none	0	0.006	0.994	0.006	HR_proficient	none	395	247	16	TRUE	Breast	NA	TRUE	TRUE
HMF	HMF002669A	none	0	0	1	0	HR_proficient	none	452	252	112	TRUE	Bone/Soft tissue	NA	FALSE	TRUE
HMF	HMF001645A	none	0	0	1	0	HR_proficient	none	153	70	34	TRUE	Skin	NA	TRUE	TRUE
HMF	HMF000022A	none	0	0	1	0	HR_proficient	none	2150	1806	199	TRUE	Colon/Rectum	NA	TRUE	TRUE
HMF	HMF000169A	none	0	0	1	0	HR_proficient	none	4964	3267	366	TRUE	Colon/Rectum	NA	FALSE	TRUE
HMF	HMF002892A	none	0.004	0.002	0.994	0.006	HR_proficient	none	1513	803	91	TRUE	Kidney	NA	TRUE	TRUE
HMF	HMF003569A	none	0	0	1	0	HR_proficient	none	310	192	45	TRUE	NET	NA	TRUE	TRUE
HMF	HMF000070A	none	0.474	0.524	0.002	0.998	HR_deficient	BRCA2_type	924	296	346	TRUE	Ovary	NA	FALSE	TRUE
HMF	HMF002590A	none	0.002	0	0.998	0.002	HR_proficient	none	3018	2389	576	TRUE	Unknown	NA	FALSE	TRUE
HMF	HMF000809C	none	0	0	1	0	HR_proficient	none	845	503	376	FALSE	Skin	NA	FALSE	FALSE
HMF	HMF002085A	none	0	0	1	0	HR_proficient	none	1086	570	189	TRUE	Nervous system	NA	TRUE	TRUE
HMF	HMF001709A	none	0.024	0.004	0.972	0.028	HR_proficient	none	541	306	57	TRUE	Kidney	NA	FALSE	TRUE
HMF	HMF002725A	none	0	0	1	0	HR_proficient	none	785	489	598	TRUE	Breast	NA	FALSE	TRUE
HMF	HMF001467A	none	0.962	0.008	0.03	0.97	HR_deficient	BRCA1_type	226	41	452	TRUE	Breast	NA	TRUE	TRUE
HMF	HMF001946A	none	0	0	1	0	HR_proficient	none	2039	1584	166	TRUE	Colon/Rectum	NA	TRUE	TRUE
HMF	HMF003332A	none	0	0	1	0	HR_proficient	none	1404	1093	61	TRUE	Uterus	NA	TRUE	TRUE
HMF	HMF003349A	none	0	0	1	0	HR_proficient	none	2375	1727	300	TRUE	Colon/Rectum	NA	FALSE	TRUE
HMF	HMF001701A	none	0	0	1	0	HR_proficient	none	337	171	72	TRUE	Nervous system	NA	FALSE	TRUE
HMF	HMF000564A	none	0.006	0.004	0.99	0.01	HR_proficient	none	201	74	16	TRUE	Skin	NA	FALSE	TRUE
HMF	HMF002793A	none	0.002	0	0.998	0.002	HR_proficient	none	997	777	141	TRUE	Biliary	NA	TRUE	TRUE
HMF	HMF002008A	none	0	0	1	0	HR_proficient	none	1079	904	158	TRUE	Pancreas	NA	TRUE	TRUE
HMF	HMF002416A	none	0.002	0	0.998	0.002	HR_proficient	none	408	287	40	TRUE	Ovary	NA	FALSE	TRUE
HMF	HMF001226A	none	0.01	0.032	0.958	0.042	HR_proficient	none	382	193	235	TRUE	Uterus	NA	FALSE	TRUE
HMF	HMF002342A	none	0	0	1	0	HR_proficient	none	546	325	163	TRUE	Breast	NA	FALSE	TRUE
HMF	HMF003122A	none	0	0	1	0	HR_proficient	none	386	226	54	TRUE	Bone/Soft tissue	NA	FALSE	TRUE
HMF	HMF000648A	none	0	0	1	0	HR_proficient	none	189	101	72	TRUE	NET	NA	FALSE	TRUE
HMF	HMF000038A	none	0	0	1	0	HR_proficient	none	4498	3929	465	TRUE	Esophagus	NA	FALSE	TRUE
HMF	HMF003002A	none	0	0	1	0	HR_proficient	none	257	190	30	TRUE	Colon/Rectum	NA	TRUE	TRUE
HMF	HMF000517A	none	0	0	1	0	HR_proficient	none	979	519	393	TRUE	Bone/Soft tissue	NA	FALSE	TRUE
HMF	HMF001332A	none	0	0	1	0	HR_proficient	none	318	148	22	TRUE	Bone/Soft tissue	NA	FALSE	TRUE
HMF	HMF001375A	none	0	0.002	0.998	0.002	HR_proficient	none	286	145	186	TRUE	Ovary	NA	FALSE	TRUE
HMF	HMF003745A	none	0	0	1	0	HR_proficient	none	627	472	103	TRUE	Breast	NA	FALSE	TRUE
HMF	HMF002953A	none	0	0	1	0	HR_proficient	none	372	279	145	TRUE	Esophagus	NA	FALSE	TRUE
HMF	HMF000958A	none	0	0	1	0	HR_proficient	none	2145	1415	364	TRUE	Esophagus	NA	FALSE	TRUE
HMF	HMF000386A	none	0	0	1	0	HR_proficient	none	2065	1759	300	TRUE	Stomach	NA	FALSE	TRUE
HMF	HMF002783A	none	0	0.002	0.998	0.002	HR_proficient	none	4667	3428	230	TRUE	Unknown	NA	FALSE	TRUE
HMF	HMF000868A	none	0	0	1	0	HR_proficient	none	689	510	265	TRUE	Pancreas	NA	FALSE	TRUE
HMF	HMF001032A	none	0.002	0.002	0.996	0.004	HR_proficient	none	649	373	182	TRUE	Bone/Soft tissue	NA	FALSE	TRUE
HMF	HMF000824A	none	0	0	1	0	HR_proficient	none	1363	1128	656	TRUE	Esophagus	NA	FALSE	TRUE
HMF	HMF001392A	none	0	0	1	0	HR_proficient	none	1547	1064	57	TRUE	Breast	NA	FALSE	TRUE
HMF	HMF000317A	none	0	0	1	0	HR_proficient	none	794	550	128	TRUE	Biliary	NA	FALSE	TRUE
HMF	HMF001729A	none	0	0	1	0	HR_proficient	none	593	338	82	TRUE	Breast	NA	TRUE	TRUE
HMF	HMF003089A	none	0	0	1	0	HR_proficient	none	220	106	13	TRUE	Head and neck	NA	TRUE	TRUE
HMF	HMF001837A	none	0.008	0.002	0.99	0.01	HR_proficient	none	544	178	27	TRUE	Nervous system	NA	FALSE	TRUE
HMF	HMF002830A	none	0	0	1	0	HR_proficient	none	1266	736	360	TRUE	Nervous system	NA	FALSE	TRUE
HMF	HMF001389A	none	0	0	1	0	HR_proficient	none	1065	736	323	TRUE	Ovary	NA	FALSE	TRUE
HMF	HMF000232A	none	0	0	1	0	HR_proficient	none	936	494	575	TRUE	Skin	NA	TRUE	TRUE
HMF	HMF002102A	none	0	0	1	0	HR_proficient	none	561	404	58	TRUE	Bone/Soft tissue	NA	TRUE	TRUE
HMF	HMF002450A	none	0.002	0.004	0.994	0.006	HR_proficient	none	3295	2407	249	TRUE	Colon/Rectum	NA	TRUE	TRUE
HMF	HMF000487A	none	0	0	1	0	HR_proficient	none	388	208	150	TRUE	Biliary	NA	TRUE	TRUE
HMF	HMF000532A	none	0	0	1	0	HR_proficient	none	292	177	59	TRUE	Bone/Soft tissue	NA	TRUE	TRUE
HMF	HMF003239A	none	0.016	0	0.984	0.016	HR_proficient	none	343	189	27	TRUE	NET	NA	FALSE	TRUE
HMF	HMF001262A	none	0	0	1	0	HR_proficient	none	300	158	53	TRUE	Bone/Soft tissue	NA	TRUE	TRUE
HMF	HMF001023A	none	0	0	1	0	HR_proficient	none	2172	1627	421	TRUE	Colon/Rectum	NA	FALSE	TRUE
HMF	HMF001988A	none	0	0	1	0	HR_proficient	none	642	403	95	TRUE	Bone/Soft tissue	NA	FALSE	TRUE
HMF	HMF000124A	none	0	0	1	0	HR_proficient	none	323	206	99	TRUE	Bone/Soft tissue	NA	TRUE	TRUE
HMF	HMF003209A	none	0.006	0.006	0.988	0.012	HR_proficient	none	1213	872	42	TRUE	Liver	NA	TRUE	TRUE
HMF	HMF001568A	none	0	0.002	0.998	0.002	HR_proficient	none	425	250	448	TRUE	Bone/Soft tissue	NA	FALSE	TRUE
HMF	HMF003773A	none	0	0	1	0	HR_proficient	none	1991	1217	93	TRUE	Nervous system	NA	TRUE	TRUE
HMF	HMF000224A	none	0	0	1	0	HR_proficient	none	545	362	63	TRUE	Nervous system	NA	TRUE	TRUE
HMF	HMF003148A	none	0	0	1	0	HR_proficient	none	1786	1510	599	TRUE	Esophagus	NA	TRUE	TRUE
HMF	HMF003159A	none	0	0	1	0	HR_proficient	none	665	495	508	TRUE	Prostate	NA	FALSE	TRUE
HMF	HMF001077A	none	0	0	1	0	HR_proficient	none	133	80	5	TRUE	Ovary	NA	TRUE	TRUE
HMF	HMF001192A	none	0	0	1	0	HR_proficient	none	310	170	87	TRUE	Bone/Soft tissue	NA	FALSE	TRUE
HMF	HMF001854A	none	0	0	1	0	HR_proficient	none	637	493	132	TRUE	Bone/Soft tissue	NA	FALSE	TRUE
HMF	HMF000406A	none	0	0	1	0	HR_proficient	none	1667	1378	399	TRUE	Esophagus	NA	TRUE	TRUE
HMF	HMF000030A	none	0	0	1	0	HR_proficient	none	592	357	142	TRUE	Skin	NA	TRUE	TRUE
HMF	HMF001062A	none	0	0	1	0	HR_proficient	none	601	338	77	TRUE	Nervous system	NA	TRUE	TRUE
HMF	HMF001818A	none	0	0	1	0	HR_proficient	none	226	128	44	TRUE	Bone/Soft tissue	NA	TRUE	TRUE
HMF	HMF002576A	none	0	0.006	0.994	0.006	HR_proficient	none	4012	2675	479	TRUE	Lung	NA	TRUE	TRUE
HMF	HMF000788A	none	0.008	0	0.992	0.008	HR_proficient	none	582	368	144	TRUE	Nervous system	NA	FALSE	TRUE
HMF	HMF000470A	none	0	0.002	0.998	0.002	HR_proficient	none	1748	1142	418	TRUE	Lung	NA	FALSE	TRUE
HMF	HMF004309A	none	0	0.002	0.998	0.002	HR_proficient	none	213	118	12	TRUE	Ovary	NA	FALSE	TRUE
HMF	HMF000204A	none	0	0	1	0	HR_proficient	none	711	427	818	TRUE	Kidney	NA	TRUE	TRUE
HMF	HMF002119A	none	0	0	1	0	HR_proficient	none	388	277	17	TRUE	Breast	NA	FALSE	TRUE
HMF	HMF004339A	none	0.002	0	0.998	0.002	HR_proficient	none	624	439	431	TRUE	Bone/Soft tissue	NA	FALSE	TRUE
HMF	HMF001772A	none	0	0	1	0	HR_proficient	none	394	267	49	TRUE	Bone/Soft tissue	NA	TRUE	TRUE
HMF	HMF003601A	none	0	0	1	0	HR_proficient	none	693	482	118	TRUE	Liver	NA	TRUE	TRUE
HMF	HMF001966A	BRCA2	0	1	0	1	HR_deficient	BRCA2_type	1089	339	345	TRUE	Breast	NA	TRUE	TRUE
HMF	HMF002125A	none	0	0	1	0	HR_proficient	none	348	231	537	TRUE	Breast	NA	FALSE	TRUE
HMF	HMF004381A	none	0	0	1	0	HR_proficient	none	507	329	338	TRUE	Breast	NA	FALSE	TRUE
HMF	HMF001044B	none	0	0.002	0.998	0.002	HR_proficient	none	611	361	885	TRUE	Bone/Soft tissue	NA	FALSE	TRUE
HMF	HMF003747A	none	0	0	1	0	HR_proficient	none	2673	1749	686	TRUE	Testis	NA	FALSE	TRUE
HMF	HMF000191B	none	0	0	1	0	cannot_be_determined	cannot_be_determined	43179	42410	166	FALSE	Prostate	NA	TRUE	FALSE
HMF	HMF001009A	none	0.004	0	0.996	0.004	HR_proficient	none	955	485	555	TRUE	Bone/Soft tissue	NA	TRUE	TRUE
HMF	HMF000334A	none	0	0	1	0	HR_proficient	none	4341	3924	149	TRUE	Esophagus	NA	TRUE	TRUE
HMF	HMF003744A	none	0	0	1	0	HR_proficient	none	784	449	146	TRUE	Penile	NA	TRUE	TRUE
HMF	HMF000108A	none	0	0.002	0.998	0.002	HR_proficient	none	1521	1078	692	TRUE	Urinary tract	NA	TRUE	TRUE
HMF	HMF002537A	none	0	0	1	0	HR_proficient	none	1250	1015	182	TRUE	Prostate	NA	FALSE	TRUE
HMF	HMF000458C	none	0.002	0	0.998	0.002	cannot_be_determined	cannot_be_determined	177102	172443	85	TRUE	Prostate	NA	FALSE	FALSE
HMF	HMF000458B	BRCA2	0	0	1	0	cannot_be_determined	cannot_be_determined	192320	187335	97	FALSE	Prostate	NA	FALSE	FALSE
HMF	HMF002468A	none	0	0	1	0	cannot_be_determined	cannot_be_determined	39606	38702	158	TRUE	Prostate	NA	TRUE	FALSE
HMF	HMF003735A	none	0	0	1	0	HR_proficient	none	206	122	33	TRUE	Lung	NA	TRUE	TRUE
HMF	HMF002092A	none	0	0	1	0	HR_proficient	none	955	656	142	TRUE	Prostate	NA	TRUE	TRUE
HMF	HMF001249B	none	0	0	1	0	HR_proficient	none	1170	910	169	TRUE	Unknown	NA	FALSE	TRUE
HMF	HMF003009A	none	0	0	1	0	HR_proficient	none	111	30	4	TRUE	Head and neck	NA	TRUE	TRUE
HMF	HMF000551B	none	0	0	1	0	HR_proficient	none	1187	927	709	FALSE	Prostate	NA	TRUE	FALSE
HMF	HMF003540A	none	0	0	1	0	HR_proficient	none	440	325	129	TRUE	Head and neck	NA	TRUE	TRUE
HMF	HMF001078A	none	0	0	1	0	HR_proficient	none	2253	1875	1010	TRUE	Esophagus	NA	FALSE	TRUE
HMF	HMF000474A	none	0	0	1	0	HR_proficient	none	580	446	294	TRUE	Prostate	NA	TRUE	TRUE
HMF	HMF000312A	none	0	0	1	0	HR_proficient	none	1544	1188	404	TRUE	Prostate	NA	TRUE	TRUE
HMF	HMF000002A	none	0	0	1	0	HR_proficient	none	668	544	199	TRUE	Prostate	NA	TRUE	TRUE
HMF	HMF001158A	none	0	0	1	0	HR_proficient	none	666	520	22	TRUE	Head and neck	NA	TRUE	TRUE
HMF	HMF000748A	none	0.006	0.01	0.984	0.016	HR_proficient	none	533	244	135	TRUE	Head and neck	NA	FALSE	TRUE
HMF	HMF001603A	none	0	0	1	0	HR_proficient	none	2092	1684	53	TRUE	NET	NA	TRUE	TRUE
HMF	HMF000394A	none	0	0	1	0	cannot_be_determined	cannot_be_determined	22691	21822	10	TRUE	Urinary tract	NA	TRUE	FALSE
HMF	HMF001716A	none	0	0.006	0.994	0.006	HR_proficient	none	1620	1068	293	TRUE	Urinary tract	NA	FALSE	TRUE
HMF	HMF000917A	none	0	0	1	0	HR_proficient	none	418	265	370	TRUE	Urinary tract	NA	FALSE	TRUE
HMF	HMF001539A	none	0	0	1	0	HR_proficient	none	727	552	241	TRUE	Prostate	NA	FALSE	TRUE
HMF	HMF002207A	none	0	0	1	0	HR_proficient	none	1020	774	397	TRUE	Prostate	NA	FALSE	TRUE
HMF	HMF000075A	none	0	0	1	0	HR_proficient	none	1802	1501	133	TRUE	Colon/Rectum	NA	FALSE	TRUE
HMF	HMF001553A	none	0.002	0.006	0.992	0.008	HR_proficient	none	380	195	25	TRUE	Bone/Soft tissue	NA	TRUE	TRUE
HMF	HMF002072A	none	0	0	1	0	HR_proficient	none	893	729	96	TRUE	Biliary	NA	FALSE	TRUE
HMF	HMF003631A	none	0	0.006	0.994	0.006	HR_proficient	none	1568	1245	25	TRUE	Head and neck	NA	TRUE	TRUE
HMF	HMF000222A	BRCA2	0	0.992	0.008	0.992	HR_deficient	BRCA2_type	2400	875	808	TRUE	Prostate	NA	TRUE	TRUE
HMF	HMF003054A	none	0	0	1	0	HR_proficient	none	2525	2067	893	TRUE	Urinary tract	NA	TRUE	TRUE
HMF	HMF001728A	none	0.92	0.066	0.014	0.986	HR_deficient	BRCA1_type	1093	304	740	TRUE	Ovary	NA	FALSE	TRUE
HMF	HMF001789A	none	0.002	0.004	0.994	0.006	HR_proficient	none	1502	879	295	TRUE	Uterus	NA	TRUE	TRUE
HMF	HMF001867C	none	0	0.002	0.998	0.002	HR_proficient	none	688	528	317	FALSE	Prostate	NA	FALSE	FALSE
HMF	HMF001867B	none	0	0	1	0	HR_proficient	none	1075	675	314	TRUE	Prostate	NA	FALSE	TRUE
HMF	HMF001867A	none	0	0	1	0	HR_proficient	none	703	448	297	FALSE	Prostate	NA	FALSE	FALSE
HMF	HMF003716A	none	0	0	1	0	HR_proficient	none	199	124	79	TRUE	Head and neck	NA	TRUE	TRUE
HMF	HMF002810B	none	0	0	1	0	HR_proficient	none	3525	2482	360	TRUE	Colon/Rectum	NA	FALSE	TRUE
HMF	HMF001720A	none	0	0	1	0	HR_proficient	none	885	693	432	TRUE	Prostate	NA	FALSE	TRUE
HMF	HMF001636A	none	0	0	1	0	HR_proficient	none	668	513	103	FALSE	Prostate	NA	TRUE	FALSE
HMF	HMF001636B	none	0	0	1	0	HR_proficient	none	996	798	169	TRUE	Prostate	NA	TRUE	TRUE
HMF	HMF001773A	none	0	0	1	0	HR_proficient	none	2149	1544	375	TRUE	Colon/Rectum	NA	FALSE	TRUE
HMF	HMF002418A	none	0	0	1	0	HR_proficient	none	60	25	230	TRUE	Prostate	NA	TRUE	TRUE
HMF	HMF000702A	none	0	0	1	0	HR_proficient	none	153	94	138	TRUE	Prostate	NA	TRUE	TRUE
HMF	HMF000421A	none	0	0	1	0	HR_proficient	none	1950	1634	260	TRUE	Prostate	NA	TRUE	TRUE
HMF	HMF002498A	none	0	0	1	0	HR_proficient	none	500	336	266	TRUE	Prostate	NA	FALSE	TRUE
HMF	HMF001455A	none	0.006	0.004	0.99	0.01	HR_proficient	none	1354	1008	801	TRUE	Breast	NA	FALSE	TRUE
HMF	HMF002340A	none	0	0	1	0	HR_proficient	none	2113	1873	215	TRUE	Prostate	NA	TRUE	TRUE
HMF	HMF000351A	none	0	0	1	0	HR_proficient	none	1283	817	413	TRUE	Prostate	NA	FALSE	TRUE
HMF	HMF000832B	none	0	0	1	0	HR_proficient	none	660	397	298	FALSE	Prostate	NA	FALSE	FALSE
HMF	HMF000832C	none	0	0	1	0	HR_proficient	none	1134	584	296	FALSE	Prostate	NA	FALSE	FALSE
HMF	HMF000268A	none	0	0.002	0.998	0.002	HR_proficient	none	119	58	59	TRUE	Mesothelioma	NA	TRUE	TRUE
HMF	HMF003597A	none	0	0	1	0	HR_proficient	none	680	499	130	TRUE	Prostate	NA	FALSE	TRUE
HMF	HMF001239A	none	0	0	1	0	HR_proficient	none	335	263	161	TRUE	Prostate	NA	FALSE	TRUE
HMF	HMF000960A	none	0.004	0	0.996	0.004	HR_proficient	none	1602	1281	537	TRUE	Prostate	NA	FALSE	TRUE
HMF	HMF003434A	none	0	0	1	0	HR_proficient	none	1249	900	500	TRUE	Urinary tract	NA	TRUE	TRUE
HMF	HMF003751A	none	0.002	0	0.998	0.002	HR_proficient	none	1066	806	778	TRUE	Urinary tract	NA	TRUE	TRUE
HMF	HMF002018A	none	0	0	1	0	HR_proficient	none	431	323	117	TRUE	Bone/Soft tissue	NA	FALSE	TRUE
HMF	HMF002410A	none	0	0	1	0	HR_proficient	none	169	107	8	TRUE	Head and neck	NA	TRUE	TRUE
HMF	HMF001485A	BRCA1	0.988	0.006	0.006	0.994	HR_deficient	BRCA1_type	857	418	497	TRUE	Prostate	NA	TRUE	TRUE
HMF	HMF001378B	none	0	0	1	0	HR_proficient	none	1188	932	229	TRUE	Prostate	NA	FALSE	TRUE
HMF	HMF002465A	none	0	0	1	0	HR_proficient	none	779	561	258	TRUE	Urinary tract	NA	TRUE	TRUE
HMF	HMF000945A	none	0.002	0	0.998	0.002	HR_proficient	none	499	364	121	TRUE	Prostate	NA	TRUE	TRUE
HMF	HMF002299A	none	0.036	0.884	0.08	0.92	HR_deficient	BRCA2_type	1827	932	297	TRUE	Prostate	NA	FALSE	TRUE
HMF	HMF000790A	none	0	0	1	0	HR_proficient	none	748	602	126	FALSE	Prostate	NA	TRUE	FALSE
HMF	HMF000790B	none	0	0	1	0	HR_proficient	none	1231	836	131	TRUE	Prostate	NA	TRUE	TRUE
HMF	HMF000416A	none	0	0	1	0	HR_proficient	none	353	206	22	TRUE	Bone/Soft tissue	NA	TRUE	TRUE
HMF	HMF001101B	none	0	0	1	0	HR_proficient	none	656	453	70	TRUE	Uterus	NA	TRUE	TRUE
HMF	HMF003480A	none	0	0	1	0	HR_proficient	none	189	97	9	TRUE	Bone/Soft tissue	NA	TRUE	TRUE
HMF	HMF002155A	none	0	0	1	0	HR_proficient	none	1680	1450	28	TRUE	Prostate	NA	TRUE	TRUE
HMF	HMF001609A	none	0	0	1	0	HR_proficient	none	2783	2482	312	TRUE	Esophagus	NA	FALSE	TRUE
HMF	HMF000364A	none	0	0	1	0	HR_proficient	none	2981	2335	237	TRUE	Colon/Rectum	NA	TRUE	TRUE
HMF	HMF002127A	BRCA2	0.026	0.928	0.046	0.954	HR_deficient	BRCA2_type	2176	801	884	TRUE	Prostate	NA	TRUE	TRUE
HMF	HMF002592A	none	0	0	1	0	HR_proficient	none	757	500	352	TRUE	Uterus	NA	TRUE	TRUE
HMF	HMF001817A	none	0	0	1	0	HR_proficient	none	581	431	197	TRUE	Prostate	NA	TRUE	TRUE
HMF	HMF000472B	none	0	0	1	0	HR_proficient	none	714	354	120	TRUE	Head and neck	NA	TRUE	TRUE
HMF	HMF003731A	none	0	0	1	0	HR_proficient	none	495	286	334	TRUE	Urinary tract	NA	TRUE	TRUE
HMF	HMF000162B	none	0	0	1	0	HR_proficient	none	903	718	100	FALSE	Prostate	NA	TRUE	FALSE
HMF	HMF000162A	none	0	0	1	0	HR_proficient	none	1327	1059	81	TRUE	Prostate	NA	TRUE	TRUE
HMF	HMF001186A	none	0	0	1	0	cannot_be_determined	cannot_be_determined	26676	26081	149	TRUE	Prostate	NA	TRUE	FALSE
HMF	HMF000607A	none	0	0.002	0.998	0.002	HR_proficient	none	662	552	46	TRUE	Pancreas	NA	FALSE	TRUE
HMF	HMF003178A	none	0	0	1	0	HR_proficient	none	930	744	145	TRUE	Prostate	NA	TRUE	TRUE
HMF	HMF003161A	none	0	0	1	0	HR_proficient	none	591	484	628	TRUE	Prostate	NA	FALSE	TRUE
HMF	HMF002421A	none	0	0	1	0	HR_proficient	none	898	739	164	TRUE	Prostate	NA	FALSE	TRUE
HMF	HMF002637A	none	0	0.002	0.998	0.002	HR_proficient	none	67	37	74	TRUE	Prostate	NA	FALSE	TRUE
HMF	HMF003006A	none	0	0.002	0.998	0.002	HR_proficient	none	1050	704	288	TRUE	Prostate	NA	TRUE	TRUE
HMF	HMF001596B	none	0	0	1	0	cannot_be_determined	cannot_be_determined	62833	60996	140	TRUE	Prostate	NA	TRUE	FALSE
HMF	HMF000377A	none	0	0	1	0	HR_proficient	none	959	773	213	TRUE	Prostate	NA	TRUE	TRUE
HMF	HMF001572A	none	0	0	1	0	HR_proficient	none	953	776	240	TRUE	Prostate	NA	FALSE	TRUE
HMF	HMF000956A	none	0	0	1	0	HR_proficient	none	1139	849	295	TRUE	Prostate	NA	TRUE	TRUE
HMF	HMF000197A	none	0	0	1	0	HR_proficient	none	521	386	183	TRUE	Prostate	NA	FALSE	TRUE
HMF	HMF002771A	none	0.366	0.266	0.368	0.632	HR_deficient	BRCA1_type	1845	895	1438	TRUE	Prostate	NA	FALSE	TRUE
HMF	HMF000996A	none	0	0	1	0	HR_proficient	none	217	136	236	FALSE	Prostate	NA	TRUE	FALSE
HMF	HMF000996B	none	0	0	1	0	HR_proficient	none	1201	651	671	TRUE	Prostate	NA	TRUE	TRUE
HMF	HMF002536A	none	0	0	1	0	HR_proficient	none	684	553	141	TRUE	Prostate	NA	TRUE	TRUE
HMF	HMF003667A	none	0.148	0.508	0.344	0.656	HR_deficient	BRCA2_type	1125	684	255	TRUE	Urinary tract	NA	TRUE	TRUE
HMF	HMF000503A	none	0	0	1	0	HR_proficient	none	231	98	170	TRUE	Prostate	NA	TRUE	TRUE
HMF	HMF001071A	none	0	0	1	0	HR_proficient	none	873	717	89	TRUE	Prostate	NA	TRUE	TRUE
HMF	HMF003617A	none	0	0	1	0	HR_proficient	none	772	437	190	TRUE	Prostate	NA	FALSE	TRUE
HMF	HMF002211B	none	0.04	0	0.96	0.04	HR_proficient	none	1678	923	209	TRUE	Urinary tract	NA	FALSE	TRUE
HMF	HMF002211A	none	0.02	0.002	0.978	0.022	HR_proficient	none	2903	1265	258	FALSE	Urinary tract	NA	FALSE	FALSE
HMF	HMF003110A	none	0	0	1	0	HR_proficient	none	1348	1087	1210	TRUE	Urinary tract	NA	FALSE	TRUE
HMF	HMF001526A	none	0	0	1	0	HR_proficient	none	1077	904	111	TRUE	Prostate	NA	FALSE	TRUE
HMF	HMF002941A	none	0	0	1	0	HR_proficient	none	860	623	125	TRUE	Uterus	NA	TRUE	TRUE
HMF	HMF001348A	none	0	0	1	0	HR_proficient	none	223	145	273	TRUE	Urinary tract	NA	FALSE	TRUE
HMF	HMF001112A	none	0	0	1	0	HR_proficient	none	690	505	91	TRUE	Prostate	NA	FALSE	TRUE
HMF	HMF001687A	none	0	0	1	0	HR_proficient	none	859	666	272	TRUE	Urinary tract	NA	TRUE	TRUE
HMF	HMF000881C	none	0	0	1	0	cannot_be_determined	cannot_be_determined	45771	44371	189	TRUE	Prostate	NA	TRUE	FALSE
HMF	HMF003139A	none	0	0	1	0	HR_proficient	none	1298	1149	59	TRUE	Colon/Rectum	NA	TRUE	TRUE
HMF	HMF001160A	none	0.012	0.044	0.944	0.056	HR_proficient	none	796	498	93	TRUE	Breast	NA	FALSE	TRUE
HMF	HMF000895A	none	0	0	1	0	HR_proficient	none	364	185	19	TRUE	Kidney	NA	TRUE	TRUE
HMF	HMF001307B	none	0	0	1	0	HR_proficient	none	2047	1712	255	TRUE	Colon/Rectum	NA	TRUE	TRUE
HMF	HMF000764A	none	0.106	0.172	0.722	0.278	HR_proficient	none	662	352	143	TRUE	Urinary tract	NA	FALSE	TRUE
HMF	HMF002145A	none	0	0	1	0	HR_proficient	none	669	504	187	TRUE	Prostate	NA	TRUE	TRUE
HMF	HMF002145B	none	0	0	1	0	HR_proficient	none	874	363	134	FALSE	Prostate	NA	TRUE	FALSE
HMF	HMF001106A	none	0	0.002	0.998	0.002	HR_proficient	none	2058	1661	1076	TRUE	Prostate	NA	TRUE	TRUE
HMF	HMF000796A	none	0	0	1	0	HR_proficient	none	429	321	40	TRUE	Pancreas	NA	FALSE	TRUE
HMF	HMF003478A	none	0	0	1	0	HR_proficient	none	458	316	491	TRUE	Prostate	NA	TRUE	TRUE
HMF	HMF002309A	none	0	0	1	0	HR_proficient	none	2277	1851	199	TRUE	Colon/Rectum	NA	TRUE	TRUE
HMF	HMF003687A	none	0	0	1	0	HR_proficient	none	813	646	103	TRUE	Biliary	NA	TRUE	TRUE
HMF	HMF002553A	none	0	0	1	0	HR_proficient	none	1319	925	537	TRUE	Urinary tract	NA	TRUE	TRUE
HMF	HMF002439A	none	0	0	1	0	HR_proficient	none	660	512	188	TRUE	Ovary	NA	TRUE	TRUE
HMF	HMF000501C	none	0	0	1	0	cannot_be_determined	cannot_be_determined	67612	66424	114	FALSE	Prostate	NA	TRUE	FALSE
HMF	HMF003642A	none	0	0	1	0	HR_proficient	none	1714	1315	308	TRUE	Prostate	NA	FALSE	TRUE
HMF	HMF002732B	none	0	0	1	0	HR_proficient	none	597	399	519	TRUE	Urinary tract	NA	FALSE	TRUE
HMF	HMF002106A	none	0	0	1	0	HR_proficient	none	1345	1081	877	TRUE	Prostate	NA	TRUE	TRUE
HMF	HMF000677A	none	0	0	1	0	HR_proficient	none	1374	1029	337	TRUE	Prostate	NA	TRUE	TRUE
HMF	HMF003444A	none	0	0	1	0	HR_proficient	none	1630	1263	154	TRUE	Colon/Rectum	NA	FALSE	TRUE
HMF	HMF001072A	none	0.004	0	0.996	0.004	HR_proficient	none	270	88	165	TRUE	Urinary tract	NA	TRUE	TRUE
HMF	HMF003537A	none	0	0	1	0	HR_proficient	none	1495	1196	436	TRUE	Prostate	NA	FALSE	TRUE
HMF	HMF003268A	none	0	0	1	0	HR_proficient	none	3539	3065	355	TRUE	Prostate	NA	TRUE	TRUE
HMF	HMF003652A	none	0	0	1	0	HR_proficient	none	110	35	130	TRUE	Urinary tract	NA	TRUE	TRUE
HMF	HMF003275A	none	0.006	0.004	0.99	0.01	HR_proficient	none	2364	1397	264	TRUE	Urinary tract	NA	TRUE	TRUE
HMF	HMF003088A	none	0	0	1	0	HR_proficient	none	1497	1123	474	TRUE	Prostate	NA	TRUE	TRUE
HMF	HMF001891A	none	0	0	1	0	HR_proficient	none	277	132	230	TRUE	Prostate	NA	TRUE	TRUE
HMF	HMF000007A	none	0	0	1	0	HR_proficient	none	791	501	320	TRUE	Prostate	NA	TRUE	TRUE
HMF	HMF001243A	none	0	0	1	0	HR_proficient	none	1658	1283	363	TRUE	Ovary	NA	TRUE	TRUE
HMF	HMF003081A	BRCA2	0	1	0	1	HR_deficient	BRCA2_type	2322	992	679	TRUE	Prostate	NA	TRUE	TRUE
HMF	HMF003114A	none	0	0	1	0	HR_proficient	none	429	304	105	TRUE	Prostate	NA	TRUE	TRUE
HMF	HMF001220A	BRCA2	0.002	0.926	0.072	0.928	HR_deficient	BRCA2_type	3877	1581	1462	TRUE	Prostate	NA	TRUE	TRUE
HMF	HMF000671A	none	0	0	1	0	HR_proficient	none	1454	1006	846	TRUE	Urinary tract	NA	TRUE	TRUE
HMF	HMF003582A	none	0	0	1	0	HR_proficient	none	967	689	193	TRUE	Prostate	NA	TRUE	TRUE
HMF	HMF002582A	none	0	0	1	0	HR_proficient	none	300	132	297	TRUE	Ovary	NA	FALSE	TRUE
HMF	HMF002390A	none	0	0	1	0	HR_proficient	none	1110	817	400	TRUE	Prostate	NA	TRUE	TRUE
HMF	HMF002605A	none	0	0	1	0	HR_proficient	none	613	345	26	TRUE	Head and neck	NA	TRUE	TRUE
HMF	HMF003115A	none	0	0	1	0	HR_proficient	none	385	187	78	TRUE	Colon/Rectum	NA	TRUE	TRUE
HMF	HMF003707A	none	0	0	1	0	HR_proficient	none	980	744	135	TRUE	Prostate	NA	TRUE	TRUE
HMF	HMF000825A	none	0	0	1	0	HR_proficient	none	862	426	84	TRUE	Head and neck	NA	TRUE	TRUE
HMF	HMF000363A	none	0	0	1	0	HR_proficient	none	750	600	172	TRUE	Pancreas	NA	TRUE	TRUE
HMF	HMF002660A	none	0	0.002	0.998	0.002	HR_proficient	none	1648	1192	109	TRUE	Colon/Rectum	NA	TRUE	TRUE
HMF	HMF002189A	none	0	0	1	0	HR_proficient	none	672	488	242	TRUE	Prostate	NA	TRUE	TRUE
HMF	HMF002802A	none	0	0	1	0	HR_proficient	none	545	372	213	TRUE	Prostate	NA	FALSE	TRUE
HMF	HMF003152A	none	0	0	1	0	HR_proficient	none	931	720	230	TRUE	Prostate	NA	FALSE	TRUE
HMF	HMF002564A	none	0	0	1	0	HR_proficient	none	1116	838	139	TRUE	Prostate	NA	FALSE	TRUE
HMF	HMF003655A	none	0	0	1	0	HR_proficient	none	1982	1601	1154	TRUE	Urinary tract	NA	TRUE	TRUE
HMF	HMF003565A	none	0	0	1	0	HR_proficient	none	2418	2072	123	TRUE	Colon/Rectum	NA	TRUE	TRUE
HMF	HMF002279A	none	0	0	1	0	HR_proficient	none	872	637	281	TRUE	Prostate	NA	FALSE	TRUE
HMF	HMF000109A	none	0	0	1	0	HR_proficient	none	763	450	30	TRUE	Skin	NA	TRUE	TRUE
HMF	HMF002206A	none	0	0	1	0	HR_proficient	none	1414	936	184	TRUE	Urinary tract	NA	TRUE	TRUE
HMF	HMF000803A	none	0	0	1	0	HR_proficient	none	853	639	328	TRUE	Prostate	NA	FALSE	TRUE
HMF	HMF000894A	none	0	0	1	0	HR_proficient	none	287	127	12	TRUE	Bone/Soft tissue	NA	FALSE	TRUE
HMF	HMF002083A	none	0.002	0	0.998	0.002	HR_proficient	none	1168	545	127	TRUE	Bone/Soft tissue	NA	FALSE	TRUE
HMF	HMF003244A	none	0	0	1	0	HR_proficient	none	1015	814	784	TRUE	Prostate	NA	FALSE	TRUE
HMF	HMF003551A	none	0	0	1	0	HR_proficient	none	599	417	390	TRUE	Prostate	NA	TRUE	TRUE
HMF	HMF000652A	none	0	0	1	0	HR_proficient	none	673	456	140	TRUE	Prostate	NA	TRUE	TRUE
HMF	HMF001985A	none	0.024	0.796	0.18	0.82	HR_deficient	BRCA2_type	1209	601	439	TRUE	Prostate	NA	FALSE	TRUE
HMF	HMF003120A	none	0	0	1	0	HR_proficient	none	800	594	1	TRUE	Bone/Soft tissue	NA	TRUE	TRUE
HMF	HMF001123A	none	0.004	0.006	0.99	0.01	HR_proficient	none	655	424	102	TRUE	Vulva	NA	FALSE	TRUE
HMF	HMF003515A	none	0	0.002	0.998	0.002	HR_proficient	none	3516	2798	150	TRUE	Colon/Rectum	NA	FALSE	TRUE
HMF	HMF000115A	none	0	0	1	0	HR_proficient	none	767	493	178	TRUE	Prostate	NA	FALSE	TRUE
HMF	HMF001758A	none	0	0	1	0	HR_proficient	none	1391	1115	252	TRUE	Prostate	NA	FALSE	TRUE
HMF	HMF000490A	none	0.006	0.002	0.992	0.008	HR_proficient	none	1011	700	401	TRUE	Head and neck	NA	FALSE	TRUE
HMF	HMF001839A	none	0	0	1	0	HR_proficient	none	3081	2421	504	TRUE	Prostate	NA	TRUE	TRUE
HMF	HMF000121A	none	0	0	1	0	HR_proficient	none	1451	1107	263	TRUE	Prostate	NA	FALSE	TRUE
HMF	HMF000822A	none	0	0	1	0	HR_proficient	none	1031	813	204	TRUE	Prostate	NA	TRUE	TRUE
HMF	HMF000705A	none	0	0	1	0	HR_proficient	none	841	654	300	TRUE	Prostate	NA	FALSE	TRUE
HMF	HMF000201A	none	0.002	0.002	0.996	0.004	HR_proficient	none	278	189	6	TRUE	Ovary	NA	TRUE	TRUE
HMF	HMF002594A	none	0.004	0.006	0.99	0.01	HR_proficient	none	3037	1956	403	TRUE	Urinary tract	NA	TRUE	TRUE
HMF	HMF002694A	none	0	0.004	0.996	0.004	HR_proficient	none	2867	2220	231	TRUE	Colon/Rectum	NA	FALSE	TRUE
HMF	HMF001058A	none	0	0	1	0	HR_proficient	none	1204	738	177	TRUE	Prostate	NA	FALSE	TRUE
HMF	HMF002214A	none	0.002	0	0.998	0.002	HR_proficient	none	796	591	49	TRUE	Unknown	NA	FALSE	TRUE
HMF	HMF001175A	none	0.014	0.004	0.982	0.018	HR_proficient	none	2034	1294	362	TRUE	Lung	NA	FALSE	TRUE
HMF	HMF002230A	none	0	0	1	0	HR_proficient	none	249	159	16	TRUE	Bone/Soft tissue	NA	TRUE	TRUE
HMF	HMF002177A	none	0	0	1	0	HR_proficient	none	689	482	96	TRUE	Prostate	NA	FALSE	TRUE
HMF	HMF000473A	none	0	0	1	0	HR_proficient	none	2227	1890	239	TRUE	Stomach	NA	TRUE	TRUE
HMF	HMF002674A	none	0	0	1	0	HR_proficient	none	608	415	140	TRUE	Prostate	NA	FALSE	TRUE
HMF	HMF003179A	none	0	0	1	0	HR_proficient	none	549	358	346	TRUE	Bone/Soft tissue	NA	FALSE	TRUE
HMF	HMF002313A	none	0	0	1	0	HR_proficient	none	968	668	147	TRUE	Prostate	NA	TRUE	TRUE
HMF	HMF003299A	none	0	0	1	0	HR_proficient	none	717	519	325	TRUE	Prostate	NA	TRUE	TRUE
HMF	HMF001668B	none	0.002	0	0.998	0.002	HR_proficient	none	695	442	114	TRUE	Urinary tract	NA	TRUE	TRUE
HMF	HMF001098A	none	0	0	1	0	HR_proficient	none	831	616	235	TRUE	Prostate	NA	TRUE	TRUE
HMF	HMF000762A	none	0	0	1	0	HR_proficient	none	968	811	107	TRUE	NET	NA	FALSE	TRUE
HMF	HMF001399A	none	0	0	1	0	HR_proficient	none	1948	1572	228	TRUE	Urinary tract	NA	TRUE	TRUE
HMF	HMF000174A	none	0	0	1	0	HR_proficient	none	878	647	419	TRUE	Prostate	NA	TRUE	TRUE
HMF	HMF003732A	none	0.038	0.734	0.228	0.772	HR_deficient	BRCA2_type	2350	1095	586	TRUE	Prostate	NA	TRUE	TRUE
HMF	HMF002007A	none	0	0	1	0	HR_proficient	none	1091	830	217	TRUE	Biliary	NA	FALSE	TRUE
HMF	HMF001627A	none	0	0	1	0	HR_proficient	none	1287	1030	375	TRUE	Prostate	NA	TRUE	TRUE
HMF	HMF000902B	none	0	0.002	0.998	0.002	HR_proficient	none	1327	853	238	TRUE	Prostate	NA	TRUE	TRUE
HMF	HMF000902A	none	0.002	0.002	0.996	0.004	HR_proficient	none	1323	899	281	FALSE	Prostate	NA	TRUE	FALSE
HMF	HMF001470A	none	0	0	1	0	HR_proficient	none	378	195	78	TRUE	Mesothelioma	NA	TRUE	TRUE
HMF	HMF000687A	none	0	0	1	0	HR_proficient	none	2647	1928	121	TRUE	Unknown	NA	FALSE	TRUE
HMF	HMF003488A	none	0.016	0.038	0.946	0.054	HR_proficient	none	790	330	96	TRUE	Nervous system	NA	FALSE	TRUE
HMF	HMF002476A	none	0	0	1	0	HR_proficient	none	1046	824	154	TRUE	Prostate	NA	TRUE	TRUE
HMF	HMF001402A	none	0	0	1	0	HR_proficient	none	326	191	46	TRUE	Bone/Soft tissue	NA	TRUE	TRUE
HMF	HMF001899A	none	0	0	1	0	HR_proficient	none	904	698	140	TRUE	Prostate	NA	TRUE	TRUE
HMF	HMF002176A	none	0	0	1	0	HR_proficient	none	473	328	102	TRUE	Bone/Soft tissue	NA	FALSE	TRUE
HMF	HMF000430A	none	0	0	1	0	HR_proficient	none	1031	820	354	TRUE	Prostate	NA	TRUE	TRUE
HMF	HMF001929A	none	0	0	1	0	HR_proficient	none	454	241	86	TRUE	Bone/Soft tissue	NA	TRUE	TRUE
HMF	HMF003290A	none	0.004	0.022	0.974	0.026	HR_proficient	none	2625	1867	195	TRUE	Lung	NA	FALSE	TRUE
HMF	HMF003428A	none	0	0	1	0	HR_proficient	none	239	115	32	TRUE	Lung	NA	TRUE	TRUE
HMF	HMF000661A	none	0	0	1	0	HR_proficient	none	336	182	28	TRUE	Bone/Soft tissue	NA	TRUE	TRUE
HMF	HMF003694A	none	0	0	1	0	HR_proficient	none	400	239	139	TRUE	Head and neck	NA	FALSE	TRUE
HMF	HMF001673A	none	0	0	1	0	HR_proficient	none	219	129	2	TRUE	Ovary	NA	TRUE	TRUE
HMF	HMF002812A	none	0	0	1	0	HR_proficient	none	1069	932	53	TRUE	Urinary tract	NA	FALSE	TRUE
HMF	HMF002115A	none	0.314	0.316	0.37	0.63	HR_deficient	BRCA2_type	730	220	104	TRUE	Urinary tract	NA	TRUE	TRUE
HMF	HMF001897A	none	0	0	1	0	HR_proficient	none	764	605	408	TRUE	Prostate	NA	FALSE	TRUE
HMF	HMF001054A	none	0.212	0.59	0.198	0.802	HR_deficient	BRCA2_type	4555	1335	360	TRUE	Urinary tract	NA	TRUE	TRUE
HMF	HMF002649A	BRCA2	0.066	0.856	0.078	0.922	HR_deficient	BRCA2_type	899	409	261	TRUE	Adrenal	NA	TRUE	TRUE
HMF	HMF002217A	none	0	0	1	0	HR_proficient	none	2194	1420	552	TRUE	Prostate	NA	TRUE	TRUE
HMF	HMF002930A	none	0	0	1	0	HR_proficient	none	759	615	144	TRUE	Prostate	NA	TRUE	TRUE
HMF	HMF001322A	none	0	0.002	0.998	0.002	HR_proficient	none	1079	631	31	TRUE	Nervous system	NA	TRUE	TRUE
HMF	HMF000993A	none	0	0	1	0	HR_proficient	none	1043	772	100	TRUE	Esophagus	NA	TRUE	TRUE
HMF	HMF000371A	none	0	0	1	0	HR_proficient	none	395	220	152	TRUE	Breast	NA	TRUE	TRUE
HMF	HMF000391B	none	0	0	1	0	HR_proficient	none	734	486	286	FALSE	Prostate	NA	FALSE	FALSE
HMF	HMF003380A	none	0	0.002	0.998	0.002	HR_proficient	none	1203	758	119	TRUE	Vulva	NA	TRUE	TRUE
HMF	HMF001229A	none	0	0.002	0.998	0.002	HR_proficient	none	770	404	130	TRUE	Ovary	NA	FALSE	TRUE
HMF	HMF003004A	none	0.002	0	0.998	0.002	HR_proficient	none	921	579	60	TRUE	Ovary	NA	TRUE	TRUE
HMF	HMF000975A	none	0	0	1	0	HR_proficient	none	959	750	114	TRUE	Prostate	NA	FALSE	TRUE
HMF	HMF002438A	none	0	0	1	0	HR_proficient	none	342	213	97	TRUE	Nervous system	NA	TRUE	TRUE
HMF	HMF002680A	none	0	0.002	0.998	0.002	HR_proficient	none	527	346	228	TRUE	Breast	NA	FALSE	TRUE
HMF	HMF001593A	none	0	0	1	0	HR_proficient	none	639	462	56	TRUE	Nervous system	NA	TRUE	TRUE
HMF	HMF001939A	none	0	0	1	0	HR_proficient	none	207	105	46	TRUE	Thyroid	NA	TRUE	TRUE
HMF	HMF001291A	none	0.004	0.012	0.984	0.016	HR_proficient	none	2424	1375	361	TRUE	Bone/Soft tissue	NA	TRUE	TRUE
HMF	HMF000892A	none	0.012	0.004	0.984	0.016	HR_proficient	none	491	277	212	TRUE	Ovary	NA	FALSE	TRUE
HMF	HMF002580A	none	0	0	1	0	HR_proficient	none	1802	1266	315	TRUE	Prostate	NA	TRUE	TRUE
HMF	HMF002625A	BRCA1	0.982	0.01	0.008	0.992	HR_deficient	BRCA1_type	1190	337	928	TRUE	Breast	NA	TRUE	TRUE
HMF	HMF001137A	BRCA2	0.004	0.994	0.002	0.998	HR_deficient	BRCA2_type	1099	501	347	TRUE	Prostate	NA	TRUE	TRUE
HMF	HMF002925A	none	0	0	1	0	HR_proficient	none	976	633	165	TRUE	Prostate	NA	TRUE	TRUE
HMF	HMF003711A	BRCA1	0.968	0.012	0.02	0.98	HR_deficient	BRCA1_type	1139	506	453	TRUE	Head and neck	NA	TRUE	TRUE
HMF	HMF003103A	none	0	0	1	0	HR_proficient	none	1111	944	54	TRUE	Prostate	NA	TRUE	TRUE
HMF	HMF000099A	none	0	0	1	0	HR_proficient	none	290	179	13	TRUE	Bone/Soft tissue	NA	TRUE	TRUE
HMF	HMF001712A	none	0.004	0.022	0.974	0.026	HR_proficient	none	262	129	18	TRUE	Bone/Soft tissue	NA	TRUE	TRUE
HMF	HMF002235A	none	0	0	1	0	HR_proficient	none	638	470	198	TRUE	Prostate	NA	TRUE	TRUE
HMF	HMF002067A	none	0	0	1	0	HR_proficient	none	1885	1625	201	TRUE	Prostate	NA	FALSE	TRUE
HMF	HMF000429A	none	0.018	0.924	0.058	0.942	HR_deficient	BRCA2_type	1283	542	445	FALSE	Prostate	NA	FALSE	FALSE
HMF	HMF002452A	none	0	0	1	0	HR_proficient	none	422	196	737	TRUE	Bone/Soft tissue	NA	TRUE	TRUE
HMF	HMF002396A	none	0	0	1	0	HR_proficient	none	275	143	38	TRUE	Mesothelioma	NA	FALSE	TRUE
HMF	HMF001194A	none	0	0	1	0	HR_proficient	none	1850	1126	162	TRUE	Nervous system	NA	TRUE	TRUE
HMF	HMF002156A	none	0	0	1	0	HR_proficient	none	1673	1152	410	TRUE	Prostate	NA	FALSE	TRUE
HMF	HMF001241A	none	0	0	1	0	HR_proficient	none	850	627	256	TRUE	Prostate	NA	TRUE	TRUE
HMF	HMF003132A	none	0	0.002	0.998	0.002	HR_proficient	none	3563	2497	521	TRUE	Lung	NA	FALSE	TRUE
HMF	HMF001168B	none	0	0	1	0	HR_proficient	none	312	187	49	TRUE	Uterus	NA	FALSE	TRUE
HMF	HMF003541A	none	0	0	1	0	HR_proficient	none	1071	822	104	TRUE	Prostate	NA	FALSE	TRUE
HMF	HMF000039A	none	0	0	1	0	HR_proficient	none	836	593	79	TRUE	Head and neck	NA	TRUE	TRUE
HMF	HMF000823A	none	0	0.002	0.998	0.002	HR_proficient	none	2061	1362	180	TRUE	Head and neck	NA	TRUE	TRUE
HMF	HMF001691A	none	0	0.004	0.996	0.004	HR_proficient	none	1231	732	424	TRUE	Prostate	NA	FALSE	TRUE
HMF	HMF000918A	none	0	0	1	0	HR_proficient	none	1074	848	163	TRUE	Prostate	NA	TRUE	TRUE
HMF	HMF000740A	none	0	0	1	0	HR_proficient	none	999	767	166	TRUE	Prostate	NA	TRUE	TRUE
HMF	HMF000017A	none	0.004	0	0.996	0.004	HR_proficient	none	2570	1209	459	TRUE	Prostate	NA	TRUE	TRUE
HMF	HMF002940A	none	0	0	1	0	HR_proficient	none	3133	2333	309	TRUE	Lung	NA	FALSE	TRUE
HMF	HMF001980A	none	0	0	1	0	HR_proficient	none	2690	2113	163	TRUE	Skin	NA	FALSE	TRUE
HMF	HMF003036A	none	0	0	1	0	HR_proficient	none	790	555	597	TRUE	Prostate	NA	TRUE	TRUE
HMF	HMF002610A	none	0	0	1	0	HR_proficient	none	812	586	151	TRUE	Lung	NA	FALSE	TRUE
HMF	HMF002717A	none	0.002	0	0.998	0.002	HR_proficient	none	330	183	30	TRUE	Ovary	NA	FALSE	TRUE
HMF	HMF002198A	none	0	0	1	0	HR_proficient	none	1525	1284	268	TRUE	Prostate	NA	FALSE	TRUE
HMF	HMF000446A	none	0	0	1	0	HR_proficient	none	892	624	218	TRUE	Lung	NA	TRUE	TRUE
HMF	HMF002326A	none	0	0	1	0	HR_proficient	none	772	563	315	TRUE	Unknown	NA	FALSE	TRUE
HMF	HMF002262A	BRCA2	0.002	0.978	0.02	0.98	HR_deficient	BRCA2_type	1533	728	283	TRUE	Prostate	NA	TRUE	TRUE
HMF	HMF000978A	none	0	0	1	0	HR_proficient	none	118	55	44	TRUE	Mesothelioma	NA	TRUE	TRUE
HMF	HMF003126A	none	0	0	1	0	HR_proficient	none	832	513	59	TRUE	Lung	NA	TRUE	TRUE
HMF	HMF003489A	none	0	0	1	0	HR_proficient	none	4153	3440	261	TRUE	Unknown	NA	FALSE	TRUE
HMF	HMF001744A	none	0	0.002	0.998	0.002	HR_proficient	none	747	430	55	TRUE	Unknown	NA	TRUE	TRUE
HMF	HMF003789A	none	0	0	1	0	HR_proficient	none	763	623	150	TRUE	Prostate	NA	TRUE	TRUE
HMF	HMF000678A	none	0.008	0.004	0.988	0.012	HR_proficient	none	2645	1628	499	TRUE	Urinary tract	NA	TRUE	TRUE
HMF	HMF000986A	none	0	0	1	0	HR_proficient	none	729	512	202	TRUE	Prostate	NA	TRUE	TRUE
HMF	HMF001304A	none	0	0	1	0	HR_proficient	none	668	498	146	TRUE	Prostate	NA	TRUE	TRUE
HMF	HMF000123A	none	0.002	0	0.998	0.002	HR_proficient	none	444	303	197	TRUE	Ovary	NA	FALSE	TRUE
HMF	HMF004351A	BRCA2	0.018	0.962	0.02	0.98	HR_deficient	BRCA2_type	670	299	194	TRUE	Prostate	NA	TRUE	TRUE
HMF	HMF003416A	none	0.004	0.006	0.99	0.01	HR_proficient	none	2565	1932	311	TRUE	Skin	NA	FALSE	TRUE
HMF	HMF003850A	none	0	0	1	0	HR_proficient	none	772	647	303	TRUE	Breast	NA	FALSE	TRUE
HMF	HMF003826A	none	0	0	1	0	HR_proficient	none	2065	1838	142	TRUE	Prostate	NA	FALSE	TRUE
HMF	HMF003948A	none	0	0	1	0	HR_proficient	none	597	405	453	TRUE	Prostate	NA	FALSE	TRUE
HMF	HMF004057A	none	0	0	1	0	HR_proficient	none	1213	996	482	TRUE	Prostate	NA	TRUE	TRUE
HMF	HMF003918A	none	0	0	1	0	HR_proficient	none	1016	798	219	TRUE	Prostate	NA	TRUE	TRUE
HMF	HMF004396A	none	0.066	0.016	0.918	0.082	HR_proficient	none	833	409	211	TRUE	Ovary	NA	FALSE	TRUE
HMF	HMF004176A	BRCA2	0.026	0.932	0.042	0.958	HR_deficient	BRCA2_type	2911	1109	1199	TRUE	Bone/Soft tissue	NA	TRUE	TRUE
HMF	HMF004237A	none	0	0.002	0.998	0.002	HR_proficient	none	403	284	56	TRUE	Bone/Soft tissue	NA	TRUE	TRUE
HMF	HMF003939A	none	0	0	1	0	HR_proficient	none	1123	894	589	TRUE	Urinary tract	NA	TRUE	TRUE
HMF	HMF004295A	BRCA2	0.022	0.926	0.052	0.948	HR_deficient	BRCA2_type	413	211	257	TRUE	Prostate	NA	TRUE	TRUE
HMF	HMF003925A	none	0	0	1	0	HR_proficient	none	1041	839	132	TRUE	Urinary tract	NA	TRUE	TRUE
HMF	HMF004049A	none	0	0	1	0	HR_proficient	none	748	616	292	TRUE	Prostate	NA	TRUE	TRUE
HMF	HMF004048A	none	0	0	1	0	HR_proficient	none	1371	1144	188	TRUE	Lung	NA	FALSE	TRUE
HMF	HMF004070A	none	0	0	1	0	HR_proficient	none	597	418	204	TRUE	Prostate	NA	TRUE	TRUE
HMF	HMF004363A	none	0	0	1	0	HR_proficient	none	1452	1221	154	TRUE	Prostate	NA	TRUE	TRUE
HMF	HMF003822A	none	0	0	1	0	HR_proficient	none	601	438	237	TRUE	Prostate	NA	TRUE	TRUE
HMF	HMF003807A	none	0	0	1	0	HR_proficient	none	158	107	194	TRUE	Prostate	NA	TRUE	TRUE
HMF	HMF001293A	none	0	0	1	0	HR_proficient	none	466	348	134	TRUE	Breast	NA	FALSE	TRUE
HMF	HMF001118A	none	0	0	1	0	HR_proficient	none	59	17	200	TRUE	Breast	NA	FALSE	TRUE
HMF	HMF000961A	none	0	0.002	0.998	0.002	HR_proficient	none	317	188	894	TRUE	Breast	NA	FALSE	TRUE
HMF	HMF000656A	none	0	0	1	0	HR_proficient	none	707	513	1269	TRUE	Breast	NA	FALSE	TRUE
HMF	HMF002529A	none	0	0	1	0	HR_proficient	none	254	148	48	TRUE	Breast	NA	FALSE	TRUE
HMF	HMF002184A	none	0.014	0	0.986	0.014	HR_proficient	none	651	362	975	TRUE	Ovary	NA	FALSE	TRUE
HMF	HMF002397A	none	0	0	1	0	HR_proficient	none	1162	634	99	TRUE	Breast	NA	FALSE	TRUE
HMF	HMF001962A	none	0	0	1	0	HR_proficient	none	453	283	250	TRUE	Breast	NA	TRUE	TRUE
HMF	HMF000476A	none	0	0	1	0	HR_proficient	none	745	456	295	TRUE	Breast	NA	FALSE	TRUE
HMF	HMF000476B	none	0	0	1	0	HR_proficient	none	618	433	356	FALSE	Breast	NA	FALSE	FALSE
HMF	HMF000549A	none	0	0	1	0	HR_proficient	none	2942	2088	104	TRUE	Unknown	NA	TRUE	TRUE
HMF	HMF000145A	none	0	0	1	0	HR_proficient	none	266	112	156	TRUE	Breast	NA	TRUE	TRUE
HMF	HMF002431A	none	0	0	1	0	HR_proficient	none	1163	948	6	TRUE	Uterus	NA	TRUE	TRUE
HMF	HMF001718A	none	0.032	0.022	0.946	0.054	HR_proficient	none	1778	881	469	TRUE	Breast	NA	FALSE	TRUE
HMF	HMF003703A	none	0	0	1	0	HR_proficient	none	736	461	397	TRUE	Breast	NA	TRUE	TRUE
HMF	HMF002031A	none	0	0	1	0	HR_proficient	none	1116	741	179	TRUE	Head and neck	NA	FALSE	TRUE
HMF	HMF003351A	none	0.008	0.006	0.986	0.014	HR_proficient	none	929	408	97	TRUE	NET	NA	TRUE	TRUE
HMF	HMF000745A	none	0	0	1	0	HR_proficient	none	3151	2678	217	TRUE	Colon/Rectum	NA	TRUE	TRUE
HMF	HMF001579A	none	0	0	1	0	HR_proficient	none	141	70	177	TRUE	Biliary	NA	TRUE	TRUE
HMF	HMF001343B	none	0.008	0.002	0.99	0.01	HR_proficient	none	1337	666	391	TRUE	Bone/Soft tissue	NA	FALSE	TRUE
HMF	HMF000693B	none	0	0	1	0	HR_proficient	none	930	607	353	FALSE	Breast	NA	TRUE	FALSE
HMF	HMF003323A	none	0	0	1	0	cannot_be_determined	cannot_be_determined	48927	45980	24	TRUE	Colon/Rectum	NA	FALSE	FALSE
HMF	HMF000919A	none	0	0	1	0	HR_proficient	none	1060	843	2030	TRUE	Breast	NA	FALSE	TRUE
HMF	HMF002650A	none	0	0	1	0	HR_proficient	none	406	228	94	TRUE	Thyroid	NA	TRUE	TRUE
HMF	HMF001094A	none	0	0	1	0	HR_proficient	none	388	237	42	TRUE	Breast	NA	FALSE	TRUE
HMF	HMF001143A	none	0	0	1	0	HR_proficient	none	1013	654	81	TRUE	Liver	NA	TRUE	TRUE
HMF	HMF001689A	none	0	0	1	0	HR_proficient	none	161	58	47	TRUE	Breast	NA	FALSE	TRUE
HMF	HMF000579B	none	0	0	1	0	HR_proficient	none	1571	1113	735	TRUE	Breast	NA	FALSE	TRUE
HMF	HMF000153A	none	0	0	1	0	HR_proficient	none	595	487	112	TRUE	Liver	NA	TRUE	TRUE
HMF	HMF000444A	none	0	0	1	0	cannot_be_determined	cannot_be_determined	42	15	207	TRUE	Breast	NA	TRUE	FALSE
HMF	HMF003419B	none	0	0.002	0.998	0.002	HR_proficient	none	236	38	48	TRUE	Biliary	NA	TRUE	TRUE
HMF	HMF001204A	none	0	0	1	0	HR_proficient	none	458	282	385	TRUE	Breast	NA	FALSE	TRUE
HMF	HMF003197A	none	0	0	1	0	HR_proficient	none	2649	2216	75	TRUE	Colon/Rectum	NA	TRUE	TRUE
HMF	HMF000950A	none	0	0	1	0	HR_proficient	none	655	491	522	TRUE	Breast	NA	FALSE	TRUE
HMF	HMF001780A	none	0	0	1	0	HR_proficient	none	847	552	177	TRUE	Breast	NA	TRUE	TRUE
HMF	HMF003364A	none	0	0	1	0	HR_proficient	none	54	22	159	TRUE	Breast	NA	FALSE	TRUE
HMF	HMF000175A	none	0	0	1	0	HR_proficient	none	431	339	200	TRUE	Biliary	NA	TRUE	TRUE
HMF	HMF002312A	none	0	0	1	0	HR_proficient	none	576	361	385	TRUE	Breast	NA	FALSE	TRUE
HMF	HMF000397A	none	0	0.002	0.998	0.002	HR_proficient	none	535	372	150	TRUE	Breast	NA	FALSE	TRUE
HMF	HMF000403A	none	0	0	1	0	HR_proficient	none	664	474	264	FALSE	Breast	NA	FALSE	FALSE
HMF	HMF000403B	none	0	0	1	0	HR_proficient	none	1253	727	293	TRUE	Breast	NA	FALSE	TRUE
HMF	HMF000650A	none	0	0	1	0	HR_proficient	none	2510	1875	176	TRUE	Unknown	NA	FALSE	TRUE
HMF	HMF002965A	none	0	0	1	0	HR_proficient	none	768	533	266	TRUE	Breast	NA	FALSE	TRUE
HMF	HMF001905A	none	0.368	0.584	0.048	0.952	HR_deficient	BRCA2_type	2295	979	932	TRUE	Breast	NA	FALSE	TRUE
HMF	HMF001942A	none	0.002	0.004	0.994	0.006	HR_proficient	none	2238	1855	145	TRUE	Colon/Rectum	NA	FALSE	TRUE
HMF	HMF001516A	none	0	0	1	0	HR_proficient	none	238	146	53	TRUE	Breast	NA	TRUE	TRUE
HMF	HMF002834A	none	0	0	1	0	HR_proficient	none	1325	1103	171	TRUE	Colon/Rectum	NA	TRUE	TRUE
HMF	HMF001450B	none	0	0	1	0	HR_proficient	none	686	531	286	TRUE	Prostate	NA	TRUE	TRUE
HMF	HMF001450A	none	0	0	1	0	HR_proficient	none	757	509	296	FALSE	Prostate	NA	TRUE	FALSE
HMF	HMF001879A	none	0	0	1	0	HR_proficient	none	212	117	20	TRUE	Skin	NA	TRUE	TRUE
HMF	HMF002204A	none	0	0	1	0	HR_proficient	none	2196	1815	89	TRUE	Colon/Rectum	NA	FALSE	TRUE
HMF	HMF002957A	none	0	0	1	0	HR_proficient	none	4074	3414	400	TRUE	Colon/Rectum	NA	TRUE	TRUE
HMF	HMF000154B	none	0.002	0	0.998	0.002	HR_proficient	none	3837	2914	75	TRUE	Unknown	NA	FALSE	TRUE
HMF	HMF002698A	none	0	0	1	0	HR_proficient	none	1415	1003	166	TRUE	Lung	NA	FALSE	TRUE
HMF	HMF002662A	none	0	0	1	0	HR_proficient	none	2722	2105	155	TRUE	Lung	NA	FALSE	TRUE
HMF	HMF000645A	none	0.002	0	0.998	0.002	HR_proficient	none	922	768	68	TRUE	Pancreas	NA	FALSE	TRUE
HMF	HMF000686A	none	0	0	1	0	HR_proficient	none	2695	1890	715	TRUE	Lung	NA	FALSE	TRUE
HMF	HMF002839A	none	0	0	1	0	HR_proficient	none	384	284	80	TRUE	Ovary	NA	TRUE	TRUE
HMF	HMF001019A	none	0	0	1	0	HR_proficient	none	812	671	778	TRUE	Breast	NA	FALSE	TRUE
HMF	HMF000040A	none	0	0.002	0.998	0.002	HR_proficient	none	1130	754	180	TRUE	Head and neck	NA	TRUE	TRUE
HMF	HMF001569A	none	0	0	1	0	HR_proficient	none	364	237	301	TRUE	Breast	NA	TRUE	TRUE
HMF	HMF002918A	none	0.002	0.024	0.974	0.026	HR_proficient	none	581	359	85	TRUE	Liver	NA	FALSE	TRUE
HMF	HMF001362B	none	0	0	1	0	HR_proficient	none	751	496	273	TRUE	Bone/Soft tissue	NA	FALSE	TRUE
HMF	HMF002596A	none	0	0.002	0.998	0.002	HR_proficient	none	1334	1036	958	TRUE	Breast	NA	FALSE	TRUE
HMF	HMF001864A	none	0.002	0	0.998	0.002	HR_proficient	none	3910	3056	113	TRUE	Unknown	NA	FALSE	TRUE
HMF	HMF000887A	none	0	0.004	0.996	0.004	HR_proficient	none	545	377	335	TRUE	Breast	NA	FALSE	TRUE
HMF	HMF002827A	none	0	0	1	0	HR_proficient	none	257	166	68	TRUE	Bone/Soft tissue	NA	TRUE	TRUE
HMF	HMF001337A	none	0	0	1	0	HR_proficient	none	1646	1470	1287	TRUE	Prostate	NA	TRUE	TRUE
HMF	HMF001431A	none	0.034	0.05	0.916	0.084	HR_proficient	none	1130	675	145	TRUE	Kidney	NA	FALSE	TRUE
HMF	HMF002600A	none	0.17	0.72	0.11	0.89	HR_deficient	BRCA2_type	1252	341	625	TRUE	Breast	NA	FALSE	TRUE
HMF	HMF003121A	none	0	0	1	0	HR_proficient	none	521	339	152	TRUE	Skin	NA	TRUE	TRUE
HMF	HMF003550A	none	0	0	1	0	HR_proficient	none	1804	1426	107	TRUE	Lung	NA	FALSE	TRUE
HMF	HMF003171A	none	0	0	1	0	HR_proficient	none	2146	1337	227	TRUE	Skin	NA	TRUE	TRUE
HMF	HMF003220A	none	0	0	1	0	HR_proficient	none	355	243	186	TRUE	Unknown	NA	TRUE	TRUE
HMF	HMF000140A	none	0	0	1	0	HR_proficient	none	1550	1207	100	TRUE	Urinary tract	NA	FALSE	TRUE
HMF	HMF002030A	none	0	0	1	0	HR_proficient	none	604	447	32	TRUE	Head and neck	NA	TRUE	TRUE
HMF	HMF003599A	none	0	0	1	0	HR_proficient	none	639	444	524	TRUE	Breast	NA	FALSE	TRUE
HMF	HMF000597A	none	0	0	1	0	HR_proficient	none	1716	1148	50	TRUE	Skin	NA	TRUE	TRUE
HMF	HMF001280A	BRCA2	0.008	0.988	0.004	0.996	HR_deficient	BRCA2_type	967	344	300	TRUE	Breast	NA	TRUE	TRUE
HMF	HMF001655A	none	0	0	1	0	HR_proficient	none	1717	1264	146	TRUE	Colon/Rectum	NA	FALSE	TRUE
HMF	HMF000395A	none	0	0	1	0	HR_proficient	none	553	330	277	TRUE	Breast	NA	FALSE	TRUE
HMF	HMF000937A	none	0.934	0.032	0.034	0.966	HR_deficient	BRCA1_type	1887	830	764	TRUE	Breast	NA	FALSE	TRUE
HMF	HMF002686A	none	0	0	1	0	HR_proficient	none	164	84	6	TRUE	Unknown	NA	TRUE	TRUE
HMF	HMF001845A	none	0	0	1	0	HR_proficient	none	2823	2127	304	TRUE	Esophagus	NA	FALSE	TRUE
HMF	HMF000930A	none	0	0	1	0	HR_proficient	none	1201	1029	34	TRUE	Colon/Rectum	NA	TRUE	TRUE
HMF	HMF003358A	none	0	0	1	0	HR_proficient	none	1301	752	100	TRUE	Unknown	NA	FALSE	TRUE
HMF	HMF001950A	none	0	0	1	0	HR_proficient	none	961	761	92	TRUE	Head and neck	NA	TRUE	TRUE
HMF	HMF001643A	none	0	0.004	0.996	0.004	HR_proficient	none	1209	769	160	TRUE	Head and neck	NA	FALSE	TRUE
HMF	HMF003118A	none	0	0	1	0	HR_proficient	none	4137	2904	605	TRUE	Lung	NA	FALSE	TRUE
HMF	HMF000534A	none	0	0	1	0	HR_proficient	none	199	57	3	TRUE	Bone/Soft tissue	NA	TRUE	TRUE
HMF	HMF003490A	none	0	0	1	0	HR_proficient	none	2776	2306	295	TRUE	Esophagus	NA	FALSE	TRUE
HMF	HMF000545A	none	0	0	1	0	HR_proficient	none	680	342	443	TRUE	Breast	NA	FALSE	TRUE
HMF	HMF003240B	none	0	0.002	0.998	0.002	cannot_be_determined	cannot_be_determined	31267	30531	7	TRUE	Uterus	NA	TRUE	FALSE
HMF	HMF001351A	none	0	0.002	0.998	0.002	HR_proficient	none	851	453	30	TRUE	Breast	NA	TRUE	TRUE
HMF	HMF002306A	none	0.006	0.002	0.992	0.008	HR_proficient	none	138	31	18	TRUE	Lung	NA	TRUE	TRUE
HMF	HMF000621A	none	0	0.004	0.996	0.004	HR_proficient	none	969	646	117	TRUE	Lung	NA	FALSE	TRUE
HMF	HMF000434A	none	0	0	1	0	cannot_be_determined	cannot_be_determined	57043	55283	347	TRUE	Head and neck	NA	FALSE	FALSE
HMF	HMF003396A	none	0.004	0.004	0.992	0.008	HR_proficient	none	548	343	66	TRUE	Thyroid	NA	FALSE	TRUE
HMF	HMF001973A	none	0.004	0.996	0	1	HR_deficient	BRCA2_type	1797	576	567	TRUE	Ovary	NA	FALSE	TRUE
HMF	HMF001180A	none	0	0	1	0	cannot_be_determined	cannot_be_determined	14916	14087	95	TRUE	Nervous system	NA	FALSE	FALSE
HMF	HMF002101A	none	0	0	1	0	HR_proficient	none	230	103	16	TRUE	Skin	NA	TRUE	TRUE
HMF	HMF000352A	BRCA2	0	0.994	0.006	0.994	HR_deficient	BRCA2_type	2027	635	701	TRUE	Urinary tract	NA	TRUE	TRUE
HMF	HMF000031B	none	0.004	0.008	0.988	0.012	HR_proficient	none	219	80	157	TRUE	Liver	NA	FALSE	TRUE
HMF	HMF001733A	none	0	0.002	0.998	0.002	HR_proficient	none	223	116	180	TRUE	Mesothelioma	NA	FALSE	TRUE
HMF	HMF000339A	none	0	0	1	0	HR_proficient	none	611	406	42	TRUE	Biliary	NA	TRUE	TRUE
HMF	HMF001982A	none	0.004	0.006	0.99	0.01	HR_proficient	none	345	190	412	TRUE	Breast	NA	FALSE	TRUE
HMF	HMF000728A	none	0	0	1	0	HR_proficient	none	274	199	247	TRUE	Unknown	NA	TRUE	TRUE
HMF	HMF000733A	none	0	0	1	0	HR_proficient	none	217	121	283	TRUE	Breast	NA	FALSE	TRUE
HMF	HMF002045A	none	0	0	1	0	HR_proficient	none	2414	2100	61	TRUE	Colon/Rectum	NA	TRUE	TRUE
HMF	HMF002522A	none	0	0	1	0	HR_proficient	none	557	319	447	TRUE	Bone/Soft tissue	NA	FALSE	TRUE
HMF	HMF002563A	none	0	0	1	0	HR_proficient	none	997	696	85	TRUE	Kidney	NA	TRUE	TRUE
HMF	HMF001119A	none	0.028	0.008	0.964	0.036	HR_proficient	none	664	304	317	TRUE	Head and neck	NA	FALSE	TRUE
HMF	HMF003628A	none	0	0	1	0	HR_proficient	none	1306	960	259	TRUE	Prostate	NA	FALSE	TRUE
HMF	HMF003295A	none	0	0	1	0	HR_proficient	none	417	266	309	FALSE	Bone/Soft tissue	NA	TRUE	FALSE
HMF	HMF003295B	none	0	0	1	0	HR_proficient	none	578	337	335	TRUE	Bone/Soft tissue	NA	TRUE	TRUE
HMF	HMF003003A	none	0	0	1	0	HR_proficient	none	415	238	191	TRUE	Breast	NA	TRUE	TRUE
HMF	HMF001711A	BRCA2	0.002	0.998	0	1	HR_deficient	BRCA2_type	985	317	465	TRUE	Breast	NA	TRUE	TRUE
HMF	HMF003709A	none	0.002	0	0.998	0.002	HR_proficient	none	274	178	89	TRUE	Uterus	NA	FALSE	TRUE
HMF	HMF003366A	none	0	0	1	0	HR_proficient	none	946	711	220	TRUE	Liver	NA	TRUE	TRUE
HMF	HMF000491A	none	0	0	1	0	HR_proficient	none	6324	4876	284	TRUE	Lung	NA	FALSE	TRUE
HMF	HMF001481A	none	0	0	1	0	HR_proficient	none	2018	1403	493	TRUE	Lung	NA	FALSE	TRUE
HMF	HMF003688A	none	0.054	0.898	0.048	0.952	HR_deficient	BRCA2_type	1872	556	908	TRUE	Ovary	NA	FALSE	TRUE
HMF	HMF003650A	none	0	0	1	0	HR_proficient	none	593	381	19	TRUE	Unknown	NA	TRUE	TRUE
HMF	HMF003410A	none	0.004	0	0.996	0.004	HR_proficient	none	957	615	295	TRUE	Head and neck	NA	TRUE	TRUE
HMF	HMF002147A	none	0	0	1	0	HR_proficient	none	290	170	16	TRUE	Breast	NA	TRUE	TRUE
HMF	HMF001140A	none	0	0	1	0	HR_proficient	none	2485	2076	228	TRUE	Colon/Rectum	NA	FALSE	TRUE
HMF	HMF000643A	none	0	0	1	0	HR_proficient	none	291	160	15	TRUE	Ovary	NA	TRUE	TRUE
HMF	HMF002562A	none	0	0	1	0	HR_proficient	none	1802	1540	116	TRUE	Breast	NA	FALSE	TRUE
HMF	HMF000209A	none	0	0	1	0	HR_proficient	none	440	211	100	TRUE	Lung	NA	FALSE	TRUE
HMF	HMF000653A	none	0	0	1	0	HR_proficient	none	244	134	17	TRUE	Thyroid	NA	TRUE	TRUE
HMF	HMF000594B	none	0	0	1	0	HR_proficient	none	1239	829	200	FALSE	Skin	NA	TRUE	FALSE
HMF	HMF001878A	none	0	0	1	0	HR_proficient	none	213	111	5	TRUE	Bone/Soft tissue	NA	TRUE	TRUE
HMF	HMF001620A	none	0	0	1	0	HR_proficient	none	504	308	182	TRUE	Skin	NA	FALSE	TRUE
HMF	HMF002727A	none	0	0	1	0	HR_proficient	none	326	186	60	TRUE	Biliary	NA	TRUE	TRUE
HMF	HMF001006A	none	0	0	1	0	HR_proficient	none	155	74	63	TRUE	Breast	NA	FALSE	TRUE
HMF	HMF002828A	none	0.008	0.01	0.982	0.018	HR_proficient	none	727	362	81	TRUE	Head and neck	NA	TRUE	TRUE
HMF	HMF001063A	none	0	0	1	0	HR_proficient	none	303	193	257	TRUE	Pancreas	NA	TRUE	TRUE
HMF	HMF003662A	none	0.026	0	0.974	0.026	HR_proficient	none	833	584	317	TRUE	Liver	NA	FALSE	TRUE
HMF	HMF003370A	none	0.102	0.878	0.02	0.98	HR_deficient	BRCA2_type	1677	576	599	TRUE	Breast	NA	FALSE	TRUE
HMF	HMF001407A	none	0	0	1	0	HR_proficient	none	2028	1663	192	TRUE	Biliary	NA	FALSE	TRUE
HMF	HMF002315A	none	0	0	1	0	HR_proficient	none	97	18	33	TRUE	Breast	NA	TRUE	TRUE
HMF	HMF000440A	none	0.002	0	0.998	0.002	HR_proficient	none	1129	903	50	TRUE	Uterus	NA	TRUE	TRUE
HMF	HMF003176A	none	0.002	0	0.998	0.002	HR_proficient	none	298	103	56	TRUE	Skin	NA	TRUE	TRUE
HMF	HMF001134A	none	0	0	1	0	HR_proficient	none	444	202	136	TRUE	Skin	NA	FALSE	TRUE
HMF	HMF001355A	BRCA2	0	0.99	0.01	0.99	HR_deficient	BRCA2_type	1035	368	290	TRUE	NET	NA	TRUE	TRUE
HMF	HMF002705A	none	0	0	1	0	HR_proficient	none	598	407	68	TRUE	Biliary	NA	FALSE	TRUE
HMF	HMF001799A	none	0	0	1	0	HR_proficient	none	1198	597	134	TRUE	Nervous system	NA	FALSE	TRUE
HMF	HMF001564A	none	0.002	0.004	0.994	0.006	HR_proficient	none	814	531	236	TRUE	Uterus	NA	FALSE	TRUE
HMF	HMF002304A	none	0	0.012	0.988	0.012	HR_proficient	none	504	257	477	TRUE	Bone/Soft tissue	NA	FALSE	TRUE
HMF	HMF000735A	none	0	0.002	0.998	0.002	HR_proficient	none	1455	968	124	TRUE	Breast	NA	TRUE	TRUE
HMF	HMF001400A	none	0	0	1	0	HR_proficient	none	697	447	61	TRUE	NET	NA	TRUE	TRUE
HMF	HMF003297A	none	0	0	1	0	HR_proficient	none	443	279	10	TRUE	Thymus	NA	TRUE	TRUE
HMF	HMF001613A	none	0	0	1	0	HR_proficient	none	3694	3347	50	TRUE	Lymphoid	NA	TRUE	TRUE
HMF	HMF001195B	none	0.004	0.008	0.988	0.012	HR_proficient	none	3012	1511	171	TRUE	Skin	NA	FALSE	TRUE
HMF	HMF000543A	none	0	0	1	0	HR_proficient	none	655	431	253	TRUE	Ovary	NA	FALSE	TRUE
HMF	HMF001865A	none	0	0	1	0	HR_proficient	none	1021	843	155	TRUE	Pancreas	NA	FALSE	TRUE
HMF	HMF002095A	none	0	0	1	0	HR_proficient	none	342	222	48	TRUE	Skin	NA	TRUE	TRUE
HMF	HMF003255A	none	0	0.002	0.998	0.002	HR_proficient	none	932	701	143	TRUE	Unknown	NA	FALSE	TRUE
HMF	HMF001448A	none	0	0	1	0	HR_proficient	none	840	509	146	TRUE	Skin	NA	FALSE	TRUE
HMF	HMF003581A	BRCA2	0.01	0.988	0.002	0.998	HR_deficient	BRCA2_type	2906	1245	931	TRUE	Breast	NA	TRUE	TRUE
HMF	HMF003215A	none	0	0	1	0	HR_proficient	none	2139	1616	173	TRUE	Colon/Rectum	NA	TRUE	TRUE
HMF	HMF003466A	none	0.004	0.006	0.99	0.01	HR_proficient	none	620	363	178	TRUE	Bone/Soft tissue	NA	TRUE	TRUE
HMF	HMF000928A	none	0	0	1	0	HR_proficient	none	380	216	305	TRUE	Bone/Soft tissue	NA	FALSE	TRUE
HMF	HMF000133A	none	0	0	1	0	HR_proficient	none	1444	1051	268	TRUE	Breast	NA	FALSE	TRUE
HMF	HMF001582A	none	0.008	0.008	0.984	0.016	HR_proficient	none	2349	1411	482	TRUE	Head and neck	NA	TRUE	TRUE
HMF	HMF001263A	none	0	0	1	0	HR_proficient	none	2477	1898	773	TRUE	Breast	NA	FALSE	TRUE
HMF	HMF001970A	none	0	0	1	0	HR_proficient	none	515	368	138	TRUE	Breast	NA	FALSE	TRUE
HMF	HMF000157A	none	0	0	1	0	HR_proficient	none	3727	3175	1001	TRUE	Esophagus	NA	FALSE	TRUE
HMF	HMF002754A	none	0.004	0	0.996	0.004	HR_proficient	none	341	217	8	TRUE	Thyroid	NA	TRUE	TRUE
HMF	HMF000979A	BRCA1	0	0	1	0	HR_proficient	none	633	358	178	TRUE	Skin	NA	TRUE	TRUE
HMF	HMF000502A	none	0	0	1	0	HR_proficient	none	754	471	388	TRUE	Breast	NA	TRUE	TRUE
HMF	HMF000385A	none	0	0	1	0	HR_proficient	none	626	436	83	TRUE	Urinary tract	NA	TRUE	TRUE
HMF	HMF000876A	none	0	0	1	0	HR_proficient	none	522	308	201	TRUE	Skin	NA	TRUE	TRUE
HMF	HMF000876B	none	0	0	1	0	HR_proficient	none	616	375	231	FALSE	Skin	NA	TRUE	FALSE
HMF	HMF000709A	none	0.002	0.008	0.99	0.01	HR_proficient	none	361	170	77	TRUE	Kidney	NA	TRUE	TRUE
HMF	HMF002321A	none	0	0	1	0	HR_proficient	none	1882	1111	281	FALSE	Skin	NA	FALSE	FALSE
HMF	HMF000097A	none	0.002	0	0.998	0.002	HR_proficient	none	688	437	26	TRUE	Skin	NA	TRUE	TRUE
HMF	HMF001162A	none	0	0	1	0	HR_proficient	none	563	321	178	TRUE	Skin	NA	FALSE	TRUE
HMF	HMF003493A	none	0	0	1	0	HR_proficient	none	539	409	563	TRUE	Urinary tract	NA	TRUE	TRUE
HMF	HMF002132A	none	0	0	1	0	cannot_be_determined	cannot_be_determined	145297	141190	107	TRUE	Urinary tract	NA	FALSE	FALSE
HMF	HMF003421A	none	0.002	0	0.998	0.002	HR_proficient	none	1330	812	217	TRUE	Skin	NA	FALSE	TRUE
HMF	HMF004329A	none	0	0.002	0.998	0.002	HR_proficient	none	825	448	78	TRUE	Skin	NA	FALSE	TRUE
HMF	HMF004242A	none	0	0	1	0	HR_proficient	none	672	526	268	TRUE	Prostate	NA	TRUE	TRUE
HMF	HMF003806A	none	0	0	1	0	HR_proficient	none	641	451	225	TRUE	Skin	NA	TRUE	TRUE
HMF	HMF004206A	none	0	0	1	0	HR_proficient	none	2826	2161	292	TRUE	Colon/Rectum	NA	TRUE	TRUE
HMF	HMF004343A	none	0	0	1	0	HR_proficient	none	175	106	39	TRUE	Skin	NA	TRUE	TRUE
HMF	HMF004010A	none	0	0.02	0.98	0.02	HR_proficient	none	468	289	82	TRUE	Breast	NA	TRUE	TRUE
HMF	HMF004095A	none	0	0	1	0	HR_proficient	none	207	130	163	TRUE	Liver	NA	TRUE	TRUE
HMF	HMF004080A	none	0	0	1	0	HR_proficient	none	504	335	51	TRUE	Skin	NA	TRUE	TRUE
HMF	HMF004030A	none	0	0	1	0	HR_proficient	none	263	177	40	TRUE	Breast	NA	TRUE	TRUE
HMF	HMF001982B	none	0	0	1	0	HR_proficient	none	704	390	463	TRUE	Breast	NA	FALSE	TRUE
HMF	HMF004173A	none	0	0	1	0	HR_proficient	none	476	388	25	TRUE	Biliary	NA	TRUE	TRUE
HMF	HMF004140A	none	0	0	1	0	HR_proficient	none	179	108	30	TRUE	Unknown	NA	TRUE	TRUE
HMF	HMF004077A	none	0	0	1	0	HR_proficient	none	119	59	155	TRUE	Skin	NA	TRUE	TRUE
HMF	HMF003922A	none	0	0	1	0	HR_proficient	none	460	302	669	TRUE	Skin	NA	TRUE	TRUE
HMF	HMF004084A	none	0	0	1	0	HR_proficient	none	2016	1748	50	TRUE	Urinary tract	NA	TRUE	TRUE
HMF	HMF003849A	BRCA2	0	1	0	1	HR_deficient	BRCA2_type	1692	648	406	TRUE	Breast	NA	TRUE	TRUE
HMF	HMF004335A	none	0	0	1	0	HR_proficient	none	376	245	144	TRUE	Breast	NA	TRUE	TRUE
HMF	HMF003790A	none	0	0	1	0	HR_proficient	none	62	34	22	TRUE	Unknown	NA	TRUE	TRUE
HMF	HMF002328A	none	0.004	0.004	0.992	0.008	HR_proficient	none	840	396	94	TRUE	Skin	NA	TRUE	TRUE
HMF	HMF002979A	none	0	0.004	0.996	0.004	HR_proficient	none	397	241	47	TRUE	Bone/Soft tissue	NA	FALSE	TRUE
HMF	HMF001212A	none	0.002	0.004	0.994	0.006	HR_proficient	none	3246	2249	459	TRUE	Colon/Rectum	NA	FALSE	TRUE
HMF	HMF002178A	none	0	0	1	0	HR_proficient	none	1776	1004	90	TRUE	Skin	NA	FALSE	TRUE
HMF	HMF002753A	none	0	0	1	0	HR_proficient	none	281	163	76	TRUE	Thyroid	NA	FALSE	TRUE
HMF	HMF002286A	none	0	0	1	0	HR_proficient	none	935	681	337	TRUE	Skin	NA	TRUE	TRUE
HMF	HMF001377A	none	0	0	1	0	HR_proficient	none	539	366	476	TRUE	Bone/Soft tissue	NA	FALSE	TRUE
HMF	HMF002872A	none	0	0	1	0	HR_proficient	none	578	358	146	TRUE	Bone/Soft tissue	NA	TRUE	TRUE
HMF	HMF002726A	none	0	0	1	0	HR_proficient	none	569	431	355	TRUE	Bone/Soft tissue	NA	TRUE	TRUE
HMF	HMF000751A	none	0.002	0.004	0.994	0.006	HR_proficient	none	933	683	84	TRUE	Liver	NA	FALSE	TRUE
HMF	HMF002604A	none	0.004	0	0.996	0.004	cannot_be_determined	cannot_be_determined	46	20	49	TRUE	Skin	NA	TRUE	FALSE
HMF	HMF001584A	none	0	0.004	0.996	0.004	HR_proficient	none	564	386	521	TRUE	Ovary	NA	FALSE	TRUE
HMF	HMF003205A	none	0.438	0.546	0.016	0.984	HR_deficient	BRCA2_type	1609	479	778	TRUE	Ovary	NA	FALSE	TRUE
HMF	HMF002534A	none	0	0	1	0	HR_proficient	none	206	139	11	TRUE	Ovary	NA	TRUE	TRUE
HMF	HMF000843A	none	0	0	1	0	HR_proficient	none	1071	599	21	TRUE	Kidney	NA	TRUE	TRUE
HMF	HMF000277A	none	0	0.002	0.998	0.002	HR_proficient	none	227	150	84	TRUE	Pancreas	NA	FALSE	TRUE
HMF	HMF001027A	none	0	0	1	0	HR_proficient	none	3463	2610	247	TRUE	Colon/Rectum	NA	TRUE	TRUE
HMF	HMF001997A	none	0	0	1	0	HR_proficient	none	194	126	92	TRUE	Biliary	NA	TRUE	TRUE
HMF	HMF000924A	none	0	0	1	0	HR_proficient	none	2658	2286	959	TRUE	Esophagus	NA	FALSE	TRUE
HMF	HMF002981A	none	0	0	1	0	HR_proficient	none	369	297	131	TRUE	Pancreas	NA	FALSE	TRUE
HMF	HMF002942A	none	0	0	1	0	HR_proficient	none	3267	2082	314	TRUE	Colon/Rectum	NA	TRUE	TRUE
HMF	HMF000147A	none	0	0.002	0.998	0.002	HR_proficient	none	1117	911	130	TRUE	Vulva	NA	TRUE	TRUE
HMF	HMF000488A	BRCA2	0	1	0	1	HR_deficient	BRCA2_type	942	373	350	TRUE	Pancreas	NA	TRUE	TRUE
HMF	HMF000485A	none	0.002	0.002	0.996	0.004	HR_proficient	none	851	371	392	TRUE	Skin	NA	FALSE	TRUE
HMF	HMF001111A	none	0	0	1	0	HR_proficient	none	918	644	124	TRUE	Prostate	NA	TRUE	TRUE
HMF	HMF002081A	none	0	0	1	0	HR_proficient	none	976	690	334	TRUE	Breast	NA	FALSE	TRUE
HMF	HMF002040A	none	0	0	1	0	HR_proficient	none	600	427	35	TRUE	Skin	NA	TRUE	TRUE
HMF	HMF001826A	none	0	0	1	0	HR_proficient	none	770	618	158	TRUE	Bone/Soft tissue	NA	FALSE	TRUE
HMF	HMF001315A	none	0	0	1	0	HR_proficient	none	2732	2248	488	TRUE	Esophagus	NA	FALSE	TRUE
HMF	HMF003799A	none	0	0	1	0	HR_proficient	none	529	275	31	TRUE	Nervous system	NA	TRUE	TRUE
HMF	HMF000603A	none	0	0	1	0	HR_proficient	none	778	655	70	TRUE	Pancreas	NA	TRUE	TRUE
HMF	HMF002247B	none	0	0.002	0.998	0.002	HR_proficient	none	60	31	51	FALSE	Vulva	NA	TRUE	FALSE
HMF	HMF002417A	none	0	0	1	0	HR_proficient	none	335	188	62	TRUE	Bone/Soft tissue	NA	FALSE	TRUE
HMF	HMF000375A	none	0	0	1	0	HR_proficient	none	377	267	59	TRUE	Ovary	NA	TRUE	TRUE
HMF	HMF001915A	none	0	0	1	0	HR_proficient	none	1333	779	83	TRUE	Bone/Soft tissue	NA	TRUE	TRUE
HMF	HMF003150A	none	0.012	0.972	0.016	0.984	HR_deficient	BRCA2_type	2692	974	880	TRUE	Pancreas	NA	FALSE	TRUE
HMF	HMF001606A	none	0	0	1	0	HR_proficient	none	1249	796	74	TRUE	Head and neck	NA	TRUE	TRUE
HMF	HMF001097B	none	0	0	1	0	HR_proficient	none	1117	864	101	FALSE	Colon/Rectum	NA	FALSE	FALSE
HMF	HMF000951A	none	0.012	0	0.988	0.012	HR_proficient	none	550	388	22	TRUE	Bone/Soft tissue	NA	TRUE	TRUE
HMF	HMF000345A	none	0	0	1	0	HR_proficient	none	307	196	30	TRUE	Bone/Soft tissue	NA	TRUE	TRUE
HMF	HMF002209A	none	0	0	1	0	HR_proficient	none	3952	3063	301	TRUE	Colon/Rectum	NA	TRUE	TRUE
HMF	HMF002571A	none	0	0	1	0	HR_proficient	none	209	96	668	TRUE	Bone/Soft tissue	NA	TRUE	TRUE
HMF	HMF000010A	none	0	0.002	0.998	0.002	HR_proficient	none	665	505	324	TRUE	Prostate	NA	TRUE	TRUE
HMF	HMF001520A	none	0	0	1	0	HR_proficient	none	3146	2165	367	TRUE	Colon/Rectum	NA	FALSE	TRUE
HMF	HMF000636A	none	0	0	1	0	HR_proficient	none	808	610	104	TRUE	Pancreas	NA	FALSE	TRUE
HMF	HMF000251A	none	0	0	1	0	HR_proficient	none	438	263	128	TRUE	Breast	NA	FALSE	TRUE
HMF	HMF000013A	none	0	0	1	0	HR_proficient	none	327	202	116	TRUE	Bone/Soft tissue	NA	TRUE	TRUE
HMF	HMF004056A	none	0	0	1	0	HR_proficient	none	477	318	423	TRUE	Bone/Soft tissue	NA	FALSE	TRUE
HMF	HMF003531A	none	0	0	1	0	HR_proficient	none	363	232	49	TRUE	Breast	NA	TRUE	TRUE
HMF	HMF000152A	none	0.002	0.008	0.99	0.01	HR_proficient	none	3940	3076	300	TRUE	Colon/Rectum	NA	FALSE	TRUE
HMF	HMF000152B	none	0	0	1	0	HR_proficient	none	3570	2797	338	FALSE	Colon/Rectum	NA	FALSE	FALSE
HMF	HMF002559A	none	0	0	1	0	HR_proficient	none	913	615	316	TRUE	Breast	NA	FALSE	TRUE
HMF	HMF000318A	none	0	0	1	0	cannot_be_determined	cannot_be_determined	168916	163850	67	TRUE	Colon/Rectum	NA	TRUE	FALSE
HMF	HMF002391A	none	0.788	0.046	0.166	0.834	HR_deficient	BRCA1_type	958	379	497	TRUE	Breast	NA	FALSE	TRUE
HMF	HMF000228A	none	0	0	1	0	HR_proficient	none	666	411	884	TRUE	Breast	NA	FALSE	TRUE
HMF	HMF000408A	none	0	0	1	0	HR_proficient	none	618	368	185	TRUE	Breast	NA	TRUE	TRUE
HMF	HMF001607A	none	0	0	1	0	HR_proficient	none	675	469	545	TRUE	Breast	NA	FALSE	TRUE
HMF	HMF000969A	none	0	0	1	0	HR_proficient	none	629	459	442	TRUE	Urinary tract	NA	TRUE	TRUE
HMF	HMF001219A	none	0	0	1	0	HR_proficient	none	357	250	126	TRUE	Breast	NA	FALSE	TRUE
HMF	HMF001721A	none	0.002	0.002	0.996	0.004	HR_proficient	none	324	213	336	TRUE	Breast	NA	TRUE	TRUE
HMF	HMF001157A	none	0.004	0.008	0.988	0.012	HR_proficient	none	713	419	245	TRUE	Breast	NA	FALSE	TRUE
HMF	HMF000242A	none	0.104	0.022	0.874	0.126	HR_proficient	none	970	504	922	TRUE	Ovary	NA	FALSE	TRUE
HMF	HMF002192A	none	0	0	1	0	HR_proficient	none	1346	1040	505	TRUE	Esophagus	NA	FALSE	TRUE
HMF	HMF003350A	none	0	0	1	0	HR_proficient	none	287	183	62	TRUE	Skin	NA	TRUE	TRUE
HMF	HMF000381A	none	0	0	1	0	HR_proficient	none	424	293	473	TRUE	Breast	NA	FALSE	TRUE
HMF	HMF001210A	none	0	0	1	0	HR_proficient	none	654	495	33	TRUE	Colon/Rectum	NA	TRUE	TRUE
HMF	HMF001860A	none	0	0	1	0	HR_proficient	none	440	303	73	TRUE	Breast	NA	TRUE	TRUE
HMF	HMF001798A	none	0.002	0	0.998	0.002	HR_proficient	none	2717	2057	218	TRUE	Unknown	NA	FALSE	TRUE
HMF	HMF003756A	none	0	0	1	0	HR_proficient	none	829	642	412	TRUE	Prostate	NA	TRUE	TRUE
HMF	HMF001388A	none	0	0	1	0	HR_proficient	none	2482	1785	220	TRUE	Colon/Rectum	NA	TRUE	TRUE
HMF	HMF002201A	none	0	0	1	0	HR_proficient	none	344	215	49	TRUE	Breast	NA	TRUE	TRUE
HMF	HMF003091A	none	0	0	1	0	HR_proficient	none	3362	3082	453	TRUE	Esophagus	NA	FALSE	TRUE
HMF	HMF001373A	none	0	0	1	0	HR_proficient	none	372	278	116	TRUE	Pancreas	NA	FALSE	TRUE
HMF	HMF001956A	none	0	0	1	0	HR_proficient	none	136	74	98	TRUE	Colon/Rectum	NA	TRUE	TRUE
HMF	HMF001430A	none	0	0	1	0	HR_proficient	none	1020	666	804	TRUE	Breast	NA	FALSE	TRUE
HMF	HMF002589A	none	0.002	0	0.998	0.002	HR_proficient	none	1511	842	809	TRUE	Breast	NA	FALSE	TRUE
HMF	HMF003264A	none	0	0	1	0	HR_proficient	none	502	307	142	TRUE	Breast	NA	FALSE	TRUE
HMF	HMF003417A	none	0.012	0.01	0.978	0.022	HR_proficient	none	508	321	63	TRUE	Breast	NA	TRUE	TRUE
HMF	HMF002003A	none	0	0	1	0	HR_proficient	none	1022	850	625	TRUE	Breast	NA	FALSE	TRUE
HMF	HMF002898A	none	0	0	1	0	HR_proficient	none	945	750	395	TRUE	Stomach	NA	FALSE	TRUE
HMF	HMF002703A	none	0	0	1	0	HR_proficient	none	3328	2761	194	TRUE	Colon/Rectum	NA	FALSE	TRUE
HMF	HMF002619A	none	0	0	1	0	HR_proficient	none	2118	1763	289	TRUE	Colon/Rectum	NA	TRUE	TRUE
HMF	HMF002510A	none	0	0	1	0	HR_proficient	none	651	471	648	TRUE	Breast	NA	FALSE	TRUE
HMF	HMF003173A	none	0	0	1	0	HR_proficient	none	1948	1558	324	TRUE	Esophagus	NA	TRUE	TRUE
HMF	HMF003778A	none	0	0	1	0	HR_proficient	none	1808	1565	209	TRUE	Esophagus	NA	TRUE	TRUE
HMF	HMF003116A	none	0.008	0.982	0.01	0.99	HR_deficient	BRCA2_type	520	169	556	TRUE	Esophagus	NA	TRUE	TRUE
HMF	HMF002329A	none	0	0	1	0	HR_proficient	none	1453	928	87	TRUE	Breast	NA	FALSE	TRUE
HMF	HMF001145A	none	0	0	1	0	HR_proficient	none	776	623	132	TRUE	Breast	NA	TRUE	TRUE
HMF	HMF001145B	none	0	0	1	0	HR_proficient	none	1073	682	135	FALSE	Breast	NA	TRUE	FALSE
HMF	HMF002704A	none	0	0	1	0	HR_proficient	none	651	477	495	TRUE	Urinary tract	NA	TRUE	TRUE
HMF	HMF001935A	none	0	0	1	0	HR_proficient	none	579	409	93	TRUE	Unknown	NA	TRUE	TRUE
HMF	HMF003227A	none	0	0	1	0	HR_proficient	none	398	269	612	TRUE	Breast	NA	FALSE	TRUE
HMF	HMF003083A	none	0.006	0.004	0.99	0.01	HR_proficient	none	1554	1022	364	TRUE	Urinary tract	NA	FALSE	TRUE
HMF	HMF002041A	none	0	0	1	0	HR_proficient	none	540	402	782	TRUE	Urinary tract	NA	TRUE	TRUE
HMF	HMF003562A	none	0	0	1	0	HR_proficient	none	597	378	131	TRUE	Breast	NA	FALSE	TRUE
HMF	HMF003793A	none	0	0	1	0	HR_proficient	none	749	527	94	TRUE	Nervous system	NA	TRUE	TRUE
HMF	HMF002335A	none	0	0	1	0	HR_proficient	none	816	526	513	TRUE	Nervous system	NA	FALSE	TRUE
HMF	HMF001333A	none	0	0	1	0	HR_proficient	none	637	458	137	TRUE	Nervous system	NA	TRUE	TRUE
HMF	HMF003029A	none	0	0	1	0	HR_proficient	none	1850	1274	124	TRUE	Colon/Rectum	NA	TRUE	TRUE
HMF	HMF003015A	none	0	0	1	0	HR_proficient	none	1185	821	12	TRUE	Nervous system	NA	TRUE	TRUE
HMF	HMF003517A	none	0	0	1	0	HR_proficient	none	711	511	187	TRUE	Nervous system	NA	TRUE	TRUE
HMF	HMF000977B	none	0.168	0.364	0.468	0.532	HR_deficient	BRCA2_type	1705	740	273	TRUE	Bone/Soft tissue	NA	FALSE	TRUE
HMF	HMF001338A	none	0	0	1	0	HR_proficient	none	614	426	122	TRUE	Nervous system	NA	TRUE	TRUE
HMF	HMF000239A	none	0	0.002	0.998	0.002	HR_proficient	none	1697	1418	182	TRUE	Breast	NA	FALSE	TRUE
HMF	HMF001602A	none	0	0	1	0	HR_proficient	none	266	173	52	TRUE	Nervous system	NA	TRUE	TRUE
HMF	HMF002474A	none	0	0.002	0.998	0.002	HR_proficient	none	377	247	71	TRUE	Nervous system	NA	TRUE	TRUE
HMF	HMF000118A	none	0	0	1	0	HR_proficient	none	473	348	77	TRUE	Pancreas	NA	FALSE	TRUE
HMF	HMF000420A	none	0	0	1	0	HR_proficient	none	1645	1394	150	TRUE	Esophagus	NA	FALSE	TRUE
HMF	HMF001910A	none	0	0	1	0	cannot_be_determined	cannot_be_determined	21039	20274	201	TRUE	Nervous system	NA	TRUE	FALSE
HMF	HMF000184A	none	0	0	1	0	HR_proficient	none	457	292	24	TRUE	Breast	NA	TRUE	TRUE
HMF	HMF003049A	none	0	0	1	0	HR_proficient	none	673	416	20	TRUE	Breast	NA	TRUE	TRUE
HMF	HMF003473A	BRCA2	0.014	0.976	0.01	0.99	HR_deficient	BRCA2_type	2258	748	695	TRUE	Breast	NA	TRUE	TRUE
HMF	HMF002549A	none	0	0	1	0	HR_proficient	none	1634	1316	90	TRUE	Colon/Rectum	NA	TRUE	TRUE
HMF	HMF002113A	none	0	0	1	0	HR_proficient	none	1344	798	61	TRUE	Kidney	NA	TRUE	TRUE
HMF	HMF003232A	none	0	0	1	0	HR_proficient	none	529	325	109	TRUE	Nervous system	NA	TRUE	TRUE
HMF	HMF002122A	none	0.93	0.032	0.038	0.962	HR_deficient	BRCA1_type	1860	663	990	TRUE	Breast	NA	FALSE	TRUE
HMF	HMF002670A	none	0	0.002	0.998	0.002	HR_proficient	none	589	258	121	TRUE	Ovary	NA	FALSE	TRUE
HMF	HMF000255A	none	0	0	1	0	HR_proficient	none	750	497	58	TRUE	Breast	NA	TRUE	TRUE
HMF	HMF000655A	none	0	0	1	0	HR_proficient	none	1573	860	186	TRUE	Nervous system	NA	TRUE	TRUE
HMF	HMF000731A	BRCA1	0.986	0.008	0.006	0.994	HR_deficient	BRCA1_type	939	402	703	TRUE	Breast	NA	TRUE	TRUE
HMF	HMF002648A	none	0	0.004	0.996	0.004	HR_proficient	none	1030	675	318	TRUE	Ovary	NA	FALSE	TRUE
HMF	HMF002696A	none	0	0	1	0	HR_proficient	none	6635	5658	120	TRUE	Colon/Rectum	NA	TRUE	TRUE
HMF	HMF002784A	none	0	0	1	0	HR_proficient	none	759	502	85	TRUE	Nervous system	NA	FALSE	TRUE
HMF	HMF002393A	none	0	0	1	0	HR_proficient	none	495	320	74	TRUE	Nervous system	NA	FALSE	TRUE
HMF	HMF000354A	none	0	0	1	0	HR_proficient	none	519	307	94	TRUE	Breast	NA	FALSE	TRUE
HMF	HMF002530A	none	0	0	1	0	HR_proficient	none	4316	3722	293	TRUE	Esophagus	NA	FALSE	TRUE
HMF	HMF001975A	none	0	0	1	0	HR_proficient	none	3724	3188	724	TRUE	Esophagus	NA	FALSE	TRUE
HMF	HMF001787A	none	0	0	1	0	HR_proficient	none	440	243	81	TRUE	Nervous system	NA	FALSE	TRUE
HMF	HMF003468A	none	0.004	0.008	0.988	0.012	HR_proficient	none	613	415	105	TRUE	Colon/Rectum	NA	TRUE	TRUE
HMF	HMF003634A	none	0	0	1	0	HR_proficient	none	3382	3035	143	TRUE	Colon/Rectum	NA	TRUE	TRUE
HMF	HMF003303A	none	0	0.002	0.998	0.002	HR_proficient	none	1415	871	218	TRUE	Breast	NA	FALSE	TRUE
HMF	HMF003256A	none	0	0	1	0	HR_proficient	none	1562	1213	108	TRUE	Esophagus	NA	FALSE	TRUE
HMF	HMF001020A	none	0	0	1	0	HR_proficient	none	600	337	165	TRUE	Nervous system	NA	FALSE	TRUE
HMF	HMF000120A	none	0	0	1	0	HR_proficient	none	679	572	25	TRUE	Pancreas	NA	TRUE	TRUE
HMF	HMF000238A	none	0	0	1	0	HR_proficient	none	853	641	237	TRUE	Prostate	NA	TRUE	TRUE
HMF	HMF003621A	none	0.002	0	0.998	0.002	HR_proficient	none	866	569	54	TRUE	Kidney	NA	FALSE	TRUE
HMF	HMF001767A	none	0	0	1	0	HR_proficient	none	2026	1747	68	TRUE	Colon/Rectum	NA	TRUE	TRUE
HMF	HMF002772A	none	0	0	1	0	HR_proficient	none	4214	3707	164	TRUE	Esophagus	NA	TRUE	TRUE
HMF	HMF001847A	none	0	0	1	0	HR_proficient	none	4177	3701	472	TRUE	Esophagus	NA	FALSE	TRUE
HMF	HMF001131B	none	0	0	1	0	HR_proficient	none	3062	2368	362	TRUE	Colon/Rectum	NA	TRUE	TRUE
HMF	HMF001278A	none	0	0	1	0	HR_proficient	none	1796	1267	248	TRUE	Lung	NA	TRUE	TRUE
HMF	HMF000913A	none	0	0	1	0	HR_proficient	none	661	438	108	TRUE	Nervous system	NA	TRUE	TRUE
HMF	HMF000325A	none	0	0	1	0	HR_proficient	none	1169	957	1252	TRUE	Esophagus	NA	TRUE	TRUE
HMF	HMF002459A	none	0	0	1	0	HR_proficient	none	2399	1714	173	TRUE	Lung	NA	FALSE	TRUE
HMF	HMF003157A	none	0	0	1	0	HR_proficient	none	575	420	71	TRUE	Nervous system	NA	TRUE	TRUE
HMF	HMF002598A	BRCA1	0.866	0.098	0.036	0.964	HR_deficient	BRCA1_type	1413	463	811	TRUE	Ovary	NA	TRUE	TRUE
HMF	HMF000681A	none	0	0.002	0.998	0.002	HR_proficient	none	1738	1319	129	TRUE	Lung	NA	TRUE	TRUE
HMF	HMF003321B	none	0	0	1	0	HR_proficient	none	1309	1033	84	TRUE	Vulva	NA	TRUE	TRUE
HMF	HMF001331A	none	0	0	1	0	HR_proficient	none	567	397	86	TRUE	Nervous system	NA	FALSE	TRUE
HMF	HMF000373A	none	0	0	1	0	HR_proficient	none	1972	1179	147	TRUE	Bone/Soft tissue	NA	TRUE	TRUE
HMF	HMF003706A	none	0	0	1	0	HR_proficient	none	156	75	84	TRUE	Stomach	NA	TRUE	TRUE
HMF	HMF000426A	none	0	0	1	0	HR_proficient	none	1855	1514	510	TRUE	Esophagus	NA	FALSE	TRUE
HMF	HMF003800A	none	0	0	1	0	HR_proficient	none	646	380	720	TRUE	Breast	NA	FALSE	TRUE
HMF	HMF003727A	none	0	0	1	0	HR_proficient	none	1797	1400	300	TRUE	Colon/Rectum	NA	FALSE	TRUE
HMF	HMF003433A	none	0	0	1	0	HR_proficient	none	3041	2514	83	TRUE	Nervous system	NA	FALSE	TRUE
HMF	HMF000068A	none	0	0	1	0	HR_proficient	none	2443	2037	240	TRUE	Biliary	NA	FALSE	TRUE
HMF	HMF002721A	none	0.004	0.004	0.992	0.008	HR_proficient	none	937	516	642	TRUE	Breast	NA	FALSE	TRUE
HMF	HMF003189A	none	0.002	0.002	0.996	0.004	HR_proficient	none	136	35	142	TRUE	Lung	NA	TRUE	TRUE
HMF	HMF002623A	none	0	0	1	0	HR_proficient	none	314	188	144	TRUE	Biliary	NA	TRUE	TRUE
HMF	HMF000813A	none	0	0	1	0	HR_proficient	none	2340	1664	90	TRUE	Colon/Rectum	NA	TRUE	TRUE
HMF	HMF003229A	none	0	0.002	0.998	0.002	HR_proficient	none	818	486	169	TRUE	Kidney	NA	FALSE	TRUE
HMF	HMF003095A	none	0	0	1	0	HR_proficient	none	2266	1790	385	TRUE	Esophagus	NA	FALSE	TRUE
HMF	HMF001363A	none	0	0	1	0	HR_proficient	none	1153	765	406	TRUE	Urinary tract	NA	FALSE	TRUE
HMF	HMF001538A	none	0	0	1	0	HR_proficient	none	1592	1215	117	TRUE	Colon/Rectum	NA	FALSE	TRUE
HMF	HMF001793A	none	0	0	1	0	HR_proficient	none	1735	1276	579	TRUE	Lung	NA	FALSE	TRUE
HMF	HMF001115A	none	0	0	1	0	HR_proficient	none	2856	2474	230	TRUE	Esophagus	NA	TRUE	TRUE
HMF	HMF002368A	none	0	0.002	0.998	0.002	HR_proficient	none	431	235	39	TRUE	Breast	NA	FALSE	TRUE
HMF	HMF002767A	none	0	0.002	0.998	0.002	HR_proficient	none	173	96	37	TRUE	Unknown	NA	TRUE	TRUE
HMF	HMF003764A	none	0	0	1	0	HR_proficient	none	649	402	190	TRUE	Prostate	NA	FALSE	TRUE
HMF	HMF001464A	none	0	0	1	0	HR_proficient	none	1128	708	106	TRUE	Kidney	NA	FALSE	TRUE
HMF	HMF004293A	none	0.02	0.008	0.972	0.028	HR_proficient	none	210	111	55	TRUE	Kidney	NA	TRUE	TRUE
HMF	HMF004387A	none	0	0.002	0.998	0.002	HR_proficient	none	536	358	260	TRUE	Prostate	NA	TRUE	TRUE
HMF	HMF004062A	none	0	0	1	0	HR_proficient	none	393	268	45	TRUE	Breast	NA	TRUE	TRUE
HMF	HMF001372A	none	0	0	1	0	HR_proficient	none	2176	1568	336	TRUE	Lung	NA	FALSE	TRUE
HMF	HMF003782A	none	0	0	1	0	HR_proficient	none	1436	1262	48	TRUE	Colon/Rectum	NA	FALSE	TRUE
HMF	HMF003720A	none	0	0.01	0.99	0.01	HR_proficient	none	396	216	371	TRUE	Breast	NA	FALSE	TRUE
HMF	HMF002036A	none	0	0	1	0	HR_proficient	none	544	392	191	TRUE	Colon/Rectum	NA	FALSE	TRUE
HMF	HMF002068A	none	0	0	1	0	HR_proficient	none	1166	728	61	TRUE	Kidney	NA	FALSE	TRUE
HMF	HMF002239A	none	0	0	1	0	HR_proficient	none	2715	2230	132	TRUE	Colon/Rectum	NA	FALSE	TRUE
HMF	HMF000893A	none	0	0.004	0.996	0.004	HR_proficient	none	712	518	18	TRUE	Lung	NA	FALSE	TRUE
HMF	HMF000098A	none	0	0	1	0	HR_proficient	none	1836	1660	57	TRUE	Colon/Rectum	NA	TRUE	TRUE
HMF	HMF000067A	none	0	0	1	0	HR_proficient	none	486	406	121	TRUE	Colon/Rectum	NA	TRUE	TRUE
HMF	HMF001503A	none	0	0	1	0	HR_proficient	none	4316	3498	420	TRUE	Colon/Rectum	NA	TRUE	TRUE
HMF	HMF003018A	none	0.088	0.016	0.896	0.104	HR_proficient	none	176	96	673	TRUE	Ovary	NA	FALSE	TRUE
HMF	HMF001857A	none	0	0	1	0	HR_proficient	none	1075	763	290	TRUE	Lung	NA	FALSE	TRUE
HMF	HMF003214A	none	0	0	1	0	HR_proficient	none	1822	1572	394	TRUE	Esophagus	NA	TRUE	TRUE
HMF	HMF003460A	none	0	0	1	0	HR_proficient	none	434	310	63	TRUE	Breast	NA	TRUE	TRUE
HMF	HMF000583A	none	0	0	1	0	HR_proficient	none	857	632	1371	TRUE	Breast	NA	FALSE	TRUE
HMF	HMF002773A	none	0	0	1	0	HR_proficient	none	1774	1264	456	TRUE	Skin	NA	TRUE	TRUE
HMF	HMF001604A	none	0	0	1	0	HR_proficient	none	4021	3250	346	TRUE	Colon/Rectum	NA	TRUE	TRUE
HMF	HMF000265A	none	0	0	1	0	HR_proficient	none	219	158	56	TRUE	Lung	NA	TRUE	TRUE
HMF	HMF002831A	none	0	0	1	0	HR_proficient	none	552	433	140	TRUE	Breast	NA	FALSE	TRUE
HMF	HMF001535A	none	0	0	1	0	HR_proficient	none	1289	929	569	TRUE	Breast	NA	FALSE	TRUE
HMF	HMF002364A	none	0.004	0.002	0.994	0.006	HR_proficient	none	694	499	370	TRUE	Breast	NA	FALSE	TRUE
HMF	HMF001043A	none	0	0	1	0	HR_proficient	none	1477	1187	505	TRUE	Stomach	NA	FALSE	TRUE
HMF	HMF001803A	none	0	0.004	0.996	0.004	HR_proficient	none	908	620	185	TRUE	Esophagus	NA	TRUE	TRUE
HMF	HMF000398A	none	0.74	0.158	0.102	0.898	HR_deficient	BRCA1_type	3602	2024	1355	TRUE	Colon/Rectum	NA	FALSE	TRUE
HMF	HMF002533A	none	0	0	1	0	HR_proficient	none	262	143	18	TRUE	NET	NA	TRUE	TRUE
HMF	HMF000368B	none	0	0	1	0	HR_proficient	none	253	124	21	TRUE	Bone/Soft tissue	NA	TRUE	TRUE
HMF	HMF001497A	none	0	0	1	0	HR_proficient	none	631	489	28	TRUE	Colon/Rectum	NA	TRUE	TRUE
HMF	HMF001732A	none	0	0	1	0	HR_proficient	none	1384	886	318	TRUE	Bone/Soft tissue	NA	FALSE	TRUE
HMF	HMF002924A	none	0	0	1	0	HR_proficient	none	2622	2089	698	TRUE	Urinary tract	NA	TRUE	TRUE
HMF	HMF001698A	none	0	0	1	0	HR_proficient	none	876	448	556	TRUE	Breast	NA	FALSE	TRUE
HMF	HMF001723A	none	0	0	1	0	HR_proficient	none	1680	1058	86	TRUE	Colon/Rectum	NA	FALSE	TRUE
HMF	HMF002984A	none	0	0	1	0	HR_proficient	none	3203	2861	100	TRUE	Unknown	NA	FALSE	TRUE
HMF	HMF002878A	none	0	0	1	0	HR_proficient	none	769	570	128	TRUE	Breast	NA	TRUE	TRUE
HMF	HMF000984B	none	0	0	1	0	HR_proficient	none	622	365	124	TRUE	Breast	NA	FALSE	TRUE
HMF	HMF001172A	none	0	0	1	0	HR_proficient	none	715	438	285	TRUE	Breast	NA	FALSE	TRUE
HMF	HMF003034A	none	0	0	1	0	HR_proficient	none	483	302	255	TRUE	Breast	NA	TRUE	TRUE
HMF	HMF001104A	none	0	0	1	0	HR_proficient	none	1873	1579	264	TRUE	Colon/Rectum	NA	TRUE	TRUE
HMF	HMF001197A	none	0	0	1	0	HR_proficient	none	871	710	90	TRUE	Pancreas	NA	FALSE	TRUE
HMF	HMF001858A	none	0	0	1	0	HR_proficient	none	1965	1449	369	TRUE	Esophagus	NA	FALSE	TRUE
HMF	HMF001522A	none	0	0	1	0	HR_proficient	none	3902	2849	331	TRUE	Colon/Rectum	NA	TRUE	TRUE
HMF	HMF001690A	none	0	0.002	0.998	0.002	HR_proficient	none	487	358	1072	TRUE	Breast	NA	FALSE	TRUE
HMF	HMF000303A	none	0	0	1	0	HR_proficient	none	1563	1218	208	TRUE	Colon/Rectum	NA	FALSE	TRUE
HMF	HMF002569A	none	0	0	1	0	HR_proficient	none	570	344	302	TRUE	Breast	NA	FALSE	TRUE
HMF	HMF001618A	none	0	0	1	0	HR_proficient	none	1706	1474	153	TRUE	Colon/Rectum	NA	TRUE	TRUE
HMF	HMF001429A	none	0.002	0	0.998	0.002	HR_proficient	none	3993	3201	134	TRUE	Colon/Rectum	NA	FALSE	TRUE
HMF	HMF001688A	none	0	0	1	0	HR_proficient	none	1887	1651	26	TRUE	Colon/Rectum	NA	TRUE	TRUE
HMF	HMF002691A	none	0	0	1	0	HR_proficient	none	679	471	378	TRUE	Ovary	NA	FALSE	TRUE
HMF	HMF001598A	none	0	0	1	0	HR_proficient	none	2679	2338	196	TRUE	NET	NA	FALSE	TRUE
HMF	HMF001041A	none	0.002	0.006	0.992	0.008	HR_proficient	none	1030	665	439	TRUE	Breast	NA	FALSE	TRUE
HMF	HMF001148A	none	0	0	1	0	HR_proficient	none	922	588	150	TRUE	Breast	NA	TRUE	TRUE
HMF	HMF000125A	none	0	0	1	0	HR_proficient	none	938	586	819	TRUE	Ovary	NA	FALSE	TRUE
HMF	HMF004078A	none	0	0	1	0	HR_proficient	none	417	293	169	TRUE	Breast	NA	TRUE	TRUE
HMF	HMF003720B	none	0	0.004	0.996	0.004	HR_proficient	none	641	340	421	TRUE	Breast	NA	FALSE	TRUE
HMF	HMF001461B	none	0	0	1	0	HR_proficient	none	778	429	211	FALSE	Breast	NA	FALSE	FALSE
HMF	HMF003272A	none	0.002	0	0.998	0.002	HR_proficient	none	780	469	74	TRUE	Kidney	NA	TRUE	TRUE
HMF	HMF001501A	none	0.002	0.002	0.996	0.004	HR_proficient	none	2646	1708	138	TRUE	Colon/Rectum	NA	FALSE	TRUE
HMF	HMF000870A	none	0	0	1	0	HR_proficient	none	3051	2539	219	TRUE	Colon/Rectum	NA	TRUE	TRUE
HMF	HMF001808A	none	0	0	1	0	HR_proficient	none	2504	1985	376	TRUE	Stomach	NA	FALSE	TRUE
HMF	HMF000014A	none	0	0	1	0	HR_proficient	none	1273	1019	589	TRUE	Breast	NA	TRUE	TRUE
HMF	HMF001984A	none	0	0	1	0	HR_proficient	none	3734	3171	163	TRUE	Esophagus	NA	TRUE	TRUE
HMF	HMF002296A	none	0	0	1	0	HR_proficient	none	4010	3597	826	TRUE	Esophagus	NA	TRUE	TRUE
HMF	HMF001075A	none	0	0	1	0	HR_proficient	none	769	452	204	TRUE	Skin	NA	TRUE	TRUE
HMF	HMF001484A	none	0.002	0.02	0.978	0.022	HR_proficient	none	1200	720	70	TRUE	Kidney	NA	FALSE	TRUE
HMF	HMF001383A	none	0	0	1	0	HR_proficient	none	1704	1425	235	TRUE	Colon/Rectum	NA	TRUE	TRUE
HMF	HMF002327A	none	0.936	0.028	0.036	0.964	HR_deficient	BRCA1_type	1300	494	1257	TRUE	Breast	NA	FALSE	TRUE
HMF	HMF000226A	none	0	0	1	0	HR_proficient	none	559	341	34	TRUE	Kidney	NA	TRUE	TRUE
HMF	HMF003454A	none	0	0	1	0	HR_proficient	none	484	320	527	TRUE	Adrenal	NA	TRUE	TRUE
HMF	HMF002711A	none	0	0	1	0	HR_proficient	none	1749	1336	681	TRUE	Urinary tract	NA	TRUE	TRUE
HMF	HMF003051A	none	0	0	1	0	HR_proficient	none	2297	1970	331	TRUE	Colon/Rectum	NA	FALSE	TRUE
HMF	HMF002356A	none	0.002	0	0.998	0.002	HR_proficient	none	405	246	269	TRUE	Ovary	NA	FALSE	TRUE
HMF	HMF003058A	none	0	0	1	0	HR_proficient	none	1389	1151	105	TRUE	Colon/Rectum	NA	TRUE	TRUE
HMF	HMF000366A	none	0.006	0.002	0.992	0.008	HR_proficient	none	650	301	330	TRUE	Breast	NA	FALSE	TRUE
HMF	HMF000462A	none	0.002	0.004	0.994	0.006	cannot_be_determined	cannot_be_determined	34	12	62	TRUE	Skin	NA	TRUE	FALSE
HMF	HMF002890A	none	0.002	0.018	0.98	0.02	HR_proficient	none	1063	728	63	TRUE	Urinary tract	NA	FALSE	TRUE
HMF	HMF002168A	none	0.008	0	0.992	0.008	HR_proficient	none	642	418	592	TRUE	Ovary	NA	FALSE	TRUE
HMF	HMF001225A	none	0	0	1	0	HR_proficient	none	355	249	175	TRUE	Breast	NA	FALSE	TRUE
HMF	HMF002319A	none	0	0	1	0	HR_proficient	none	2097	1750	99	TRUE	Colon/Rectum	NA	FALSE	TRUE
HMF	HMF001319A	none	0	0	1	0	HR_proficient	none	2536	2107	194	TRUE	Colon/Rectum	NA	FALSE	TRUE
HMF	HMF000073A	none	0	0	1	0	cannot_be_determined	cannot_be_determined	15643	15318	54	TRUE	Lymphoid	NA	TRUE	FALSE
HMF	HMF003025A	none	0	0	1	0	HR_proficient	none	697	453	244	FALSE	Breast	NA	FALSE	FALSE
HMF	HMF002153A	none	0	0	1	0	HR_proficient	none	1127	636	148	TRUE	Skin	NA	TRUE	TRUE
HMF	HMF000088A	none	0	1	0	1	HR_deficient	BRCA2_type	1300	393	545	TRUE	Breast	NA	TRUE	TRUE
HMF	HMF002049A	none	0	0	1	0	HR_proficient	none	4125	2841	1066	TRUE	Lung	NA	FALSE	TRUE
HMF	HMF002205A	none	0	0	1	0	HR_proficient	none	1266	1012	180	TRUE	Colon/Rectum	NA	FALSE	TRUE
HMF	HMF000644A	none	0	0	1	0	cannot_be_determined	cannot_be_determined	285235	278871	60	TRUE	Colon/Rectum	NA	TRUE	FALSE
HMF	HMF003140A	none	0	0	1	0	HR_proficient	none	1117	814	124	TRUE	Colon/Rectum	NA	TRUE	TRUE
HMF	HMF003567A	none	0	0	1	0	HR_proficient	none	804	526	143	TRUE	Colon/Rectum	NA	FALSE	TRUE
HMF	HMF000851A	none	0	0	1	0	HR_proficient	none	341	177	386	FALSE	Breast	NA	FALSE	FALSE
HMF	HMF000851B	none	0	0.008	0.992	0.008	HR_proficient	none	1099	732	462	TRUE	Breast	NA	FALSE	TRUE
HMF	HMF002422A	none	0	0	1	0	HR_proficient	none	1161	968	172	TRUE	Colon/Rectum	NA	FALSE	TRUE
HMF	HMF000954A	none	0	0	1	0	HR_proficient	none	262	149	108	TRUE	Skin	NA	TRUE	TRUE
HMF	HMF001053A	none	0	0	1	0	HR_proficient	none	237	104	40	TRUE	Skin	NA	TRUE	TRUE
HMF	HMF002599A	none	0.078	0.838	0.084	0.916	HR_deficient	BRCA2_type	1733	554	1147	TRUE	Breast	NA	FALSE	TRUE
HMF	HMF000651A	none	0.002	0.002	0.996	0.004	HR_proficient	none	1378	1011	513	TRUE	Breast	NA	FALSE	TRUE
HMF	HMF001751A	none	0	0	1	0	HR_proficient	none	819	475	32	TRUE	Skin	NA	TRUE	TRUE
HMF	HMF001016A	none	0	0	1	0	HR_proficient	none	1187	772	154	TRUE	Colon/Rectum	NA	FALSE	TRUE
HMF	HMF001770A	none	0	0	1	0	HR_proficient	none	634	340	245	TRUE	Skin	NA	TRUE	TRUE
HMF	HMF000634A	none	0.002	0.006	0.992	0.008	HR_proficient	none	1057	821	35	TRUE	Urinary tract	NA	FALSE	TRUE
HMF	HMF003282A	BRCA2	0	1	0	1	HR_deficient	BRCA2_type	1510	583	1571	TRUE	Prostate	NA	TRUE	TRUE
HMF	HMF001254A	none	0.002	0	0.998	0.002	HR_proficient	none	607	292	19	TRUE	Skin	NA	TRUE	TRUE
HMF	HMF001457A	none	0	0	1	0	HR_proficient	none	2129	1740	268	TRUE	Biliary	NA	FALSE	TRUE
HMF	HMF002540A	none	0	0.004	0.996	0.004	HR_proficient	none	576	347	187	TRUE	Breast	NA	FALSE	TRUE
HMF	HMF002227A	none	0	0	1	0	HR_proficient	none	1907	1005	637	TRUE	Skin	NA	FALSE	TRUE
HMF	HMF002280A	none	0.002	0.014	0.984	0.016	HR_proficient	none	863	458	167	TRUE	Breast	NA	FALSE	TRUE
HMF	HMF002967A	none	0	0	1	0	HR_proficient	none	3732	2994	339	TRUE	Colon/Rectum	NA	TRUE	TRUE
HMF	HMF001926A	none	0	0	1	0	HR_proficient	none	2109	1689	433	TRUE	Esophagus	NA	TRUE	TRUE
HMF	HMF002934A	none	0	0	1	0	HR_proficient	none	1882	1379	102	TRUE	Lung	NA	FALSE	TRUE
HMF	HMF001109A	none	0.002	0	0.998	0.002	HR_proficient	none	3485	2496	116	TRUE	Lung	NA	TRUE	TRUE
HMF	HMF000086A	none	0.026	0.966	0.008	0.992	HR_deficient	BRCA2_type	2012	700	507	TRUE	Breast	NA	FALSE	TRUE
HMF	HMF001805A	none	0	0	1	0	HR_proficient	none	803	593	273	TRUE	Prostate	NA	TRUE	TRUE
HMF	HMF000437A	none	0	0	1	0	HR_proficient	none	1887	1550	643	TRUE	Esophagus	NA	FALSE	TRUE
HMF	HMF003495A	none	0	0	1	0	HR_proficient	none	520	311	145	TRUE	Skin	NA	TRUE	TRUE
HMF	HMF002301A	none	0	0	1	0	HR_proficient	none	2051	1541	132	TRUE	Colon/Rectum	NA	FALSE	TRUE
HMF	HMF003483A	none	0	0	1	0	HR_proficient	none	1543	1270	167	TRUE	Colon/Rectum	NA	FALSE	TRUE
HMF	HMF002613A	none	0	0	1	0	HR_proficient	none	858	707	92	TRUE	Urinary tract	NA	TRUE	TRUE
HMF	HMF002565A	none	0.002	0	0.998	0.002	HR_proficient	none	862	484	97	TRUE	Kidney	NA	TRUE	TRUE
HMF	HMF000778A	none	0	0	1	0	HR_proficient	none	415	295	57	TRUE	Colon/Rectum	NA	TRUE	TRUE
HMF	HMF001076A	none	0	0	1	0	HR_proficient	none	753	498	471	TRUE	Breast	NA	FALSE	TRUE
HMF	HMF002525A	none	0	0.004	0.996	0.004	HR_proficient	none	464	223	83	TRUE	Lung	NA	FALSE	TRUE
HMF	HMF001739A	none	0	0	1	0	HR_proficient	none	157	46	25	TRUE	Skin	NA	TRUE	TRUE
HMF	HMF003741A	none	0	0.002	0.998	0.002	HR_proficient	none	693	416	58	TRUE	Kidney	NA	FALSE	TRUE
HMF	HMF002223A	none	0	0.004	0.996	0.004	HR_proficient	none	2586	1894	302	TRUE	Colon/Rectum	NA	TRUE	TRUE
HMF	HMF002202A	none	0.002	0.01	0.988	0.012	HR_proficient	none	723	338	30	TRUE	Skin	NA	TRUE	TRUE
HMF	HMF001660A	none	0	0	1	0	HR_proficient	none	1034	587	41	TRUE	Kidney	NA	TRUE	TRUE
HMF	HMF002423A	none	0	0	1	0	HR_proficient	none	1862	1424	197	TRUE	Lung	NA	TRUE	TRUE
HMF	HMF002218A	none	0	0	1	0	HR_proficient	none	532	282	59	TRUE	Skin	NA	TRUE	TRUE
HMF	HMF000828A	none	0	0	1	0	HR_proficient	none	377	239	218	TRUE	Breast	NA	FALSE	TRUE
HMF	HMF000933A	none	0	0	1	0	HR_proficient	none	445	240	153	TRUE	Lung	NA	FALSE	TRUE
HMF	HMF000336A	none	0	0	1	0	HR_proficient	none	395	271	156	TRUE	Skin	NA	TRUE	TRUE
HMF	HMF003119A	none	0	0	1	0	HR_proficient	none	193	112	47	TRUE	Kidney	NA	TRUE	TRUE
HMF	HMF000105A	none	0	0	1	0	HR_proficient	none	705	491	99	TRUE	Unknown	NA	FALSE	TRUE
HMF	HMF002707A	none	0	0	1	0	HR_proficient	none	6334	5855	87	TRUE	Skin	NA	FALSE	TRUE
HMF	HMF002519A	none	0	0	1	0	HR_proficient	none	1323	963	349	TRUE	Lung	NA	FALSE	TRUE
HMF	HMF001597A	none	0	0	1	0	HR_proficient	none	934	651	336	TRUE	Breast	NA	FALSE	TRUE
HMF	HMF001318A	none	0	0	1	0	HR_proficient	none	339	191	94	TRUE	Skin	NA	FALSE	TRUE
HMF	HMF001261A	none	0	0	1	0	HR_proficient	none	556	387	152	TRUE	Skin	NA	FALSE	TRUE
HMF	HMF003035A	none	0	0	1	0	HR_proficient	none	211	91	137	TRUE	Head and neck	NA	TRUE	TRUE
HMF	HMF001508A	none	0	0	1	0	HR_proficient	none	3686	3022	283	TRUE	Colon/Rectum	NA	FALSE	TRUE
HMF	HMF002809A	none	0	0.002	0.998	0.002	HR_proficient	none	666	434	952	TRUE	Breast	NA	FALSE	TRUE
HMF	HMF000497A	BRCA2	0.014	0.972	0.014	0.986	HR_deficient	BRCA2_type	2522	788	674	TRUE	Breast	NA	TRUE	TRUE
HMF	HMF002212A	none	0	0	1	0	HR_proficient	none	310	162	66	TRUE	Ovary	NA	TRUE	TRUE
HMF	HMF003619A	none	0	0	1	0	HR_proficient	none	2022	1685	389	TRUE	Colon/Rectum	NA	FALSE	TRUE
HMF	HMF000080A	none	0	0	1	0	HR_proficient	none	386	253	33	TRUE	Ovary	NA	TRUE	TRUE
HMF	HMF003645A	none	0	0	1	0	HR_proficient	none	490	312	47	TRUE	Breast	NA	TRUE	TRUE
HMF	HMF002133A	none	0	0	1	0	HR_proficient	none	583	249	143	TRUE	Skin	NA	TRUE	TRUE
HMF	HMF002601A	none	0	0	1	0	HR_proficient	none	349	279	95	TRUE	Pancreas	NA	TRUE	TRUE
HMF	HMF002616A	none	0	0	1	0	HR_proficient	none	1820	1287	154	TRUE	Colon/Rectum	NA	TRUE	TRUE
HMF	HMF002070A	none	0	0	1	0	HR_proficient	none	2288	1706	49	TRUE	Unknown	NA	TRUE	TRUE
HMF	HMF001555A	none	0.11	0.006	0.884	0.116	HR_proficient	none	423	211	95	TRUE	Kidney	NA	FALSE	TRUE
HMF	HMF001529A	none	0	0	1	0	HR_proficient	none	463	334	1191	TRUE	Stomach	NA	TRUE	TRUE
HMF	HMF003594A	none	0	0	1	0	HR_proficient	none	756	606	97	TRUE	Pancreas	NA	TRUE	TRUE
HMF	HMF000926A	none	0	0	1	0	HR_proficient	none	419	230	13	TRUE	Ovary	NA	TRUE	TRUE
HMF	HMF002053A	none	0	0.002	0.998	0.002	HR_proficient	none	682	536	67	TRUE	Colon/Rectum	NA	FALSE	TRUE
HMF	HMF002801A	none	0	0	1	0	HR_proficient	none	476	315	168	TRUE	Breast	NA	FALSE	TRUE
HMF	HMF002084A	none	0	0	1	0	HR_proficient	none	771	474	344	TRUE	Lung	NA	FALSE	TRUE
HMF	HMF001170A	none	0	0	1	0	HR_proficient	none	1313	1007	328	TRUE	Lung	NA	TRUE	TRUE
HMF	HMF000952A	none	0	0	1	0	HR_proficient	none	800	494	45	TRUE	Kidney	NA	TRUE	TRUE
HMF	HMF003474A	none	0.01	0.016	0.974	0.026	HR_proficient	none	322	160	70	TRUE	Mesothelioma	NA	TRUE	TRUE
HMF	HMF002795A	none	0	0	1	0	HR_proficient	none	742	561	57	TRUE	Colon/Rectum	NA	FALSE	TRUE
HMF	HMF001740A	none	0	0	1	0	HR_proficient	none	1207	923	329	TRUE	Lung	NA	FALSE	TRUE
HMF	HMF000478A	none	0	0	1	0	HR_proficient	none	2941	2163	227	TRUE	Lung	NA	FALSE	TRUE
HMF	HMF003283A	none	0	0	1	0	HR_proficient	none	543	361	29	TRUE	Breast	NA	TRUE	TRUE
HMF	HMF003253A	none	0	0	1	0	HR_proficient	none	560	343	201	TRUE	Ovary	NA	FALSE	TRUE
HMF	HMF001670A	none	0	0	1	0	HR_proficient	none	2942	2495	150	TRUE	Esophagus	NA	TRUE	TRUE
HMF	HMF002986A	none	0.046	0	0.954	0.046	HR_proficient	none	317	181	423	TRUE	Liver	NA	TRUE	TRUE
HMF	HMF001309A	none	0	0	1	0	HR_proficient	none	569	313	27	TRUE	Lung	NA	FALSE	TRUE
HMF	HMF003556A	none	0	0.006	0.994	0.006	HR_proficient	none	692	403	348	TRUE	Ovary	NA	FALSE	TRUE
HMF	HMF003363A	none	0	0	1	0	HR_proficient	none	533	398	44	TRUE	Breast	NA	TRUE	TRUE
HMF	HMF002652A	none	0.002	0	0.998	0.002	HR_proficient	none	877	550	595	TRUE	Breast	NA	FALSE	TRUE
HMF	HMF003641A	none	0.002	0	0.998	0.002	HR_proficient	none	117	25	21	TRUE	Skin	NA	TRUE	TRUE
HMF	HMF003263A	none	0	0	1	0	HR_proficient	none	2420	2045	248	TRUE	Colon/Rectum	NA	FALSE	TRUE
HMF	HMF002914A	none	0.002	0.008	0.99	0.01	HR_proficient	none	1946	1410	88	TRUE	Lung	NA	TRUE	TRUE
HMF	HMF003057A	none	0	0	1	0	HR_proficient	none	1589	1310	107	TRUE	Colon/Rectum	NA	TRUE	TRUE
HMF	HMF001769A	none	0	0.002	0.998	0.002	HR_proficient	none	3225	2514	514	TRUE	Unknown	NA	TRUE	TRUE
HMF	HMF001269A	none	0.004	0.01	0.986	0.014	HR_proficient	none	681	349	114	TRUE	Breast	NA	FALSE	TRUE
HMF	HMF000113A	none	0	0	1	0	HR_proficient	none	2806	2225	242	TRUE	Lung	NA	FALSE	TRUE
HMF	HMF002840A	none	0	0	1	0	HR_proficient	none	487	304	82	TRUE	Urinary tract	NA	TRUE	TRUE
HMF	HMF001213A	none	0	0	1	0	HR_proficient	none	2156	1778	240	TRUE	Colon/Rectum	NA	TRUE	TRUE
HMF	HMF000723A	none	0	0	1	0	HR_proficient	none	482	298	229	TRUE	Lung	NA	FALSE	TRUE
HMF	HMF004389A	none	0	0	1	0	HR_proficient	none	1556	1148	47	TRUE	Kidney	NA	TRUE	TRUE
HMF	HMF000131A	none	0	0	1	0	HR_proficient	none	804	504	25	TRUE	Kidney	NA	TRUE	TRUE
HMF	HMF004136A	none	0	0	1	0	HR_proficient	none	322	212	122	TRUE	Breast	NA	TRUE	TRUE
HMF	HMF004088A	none	0	0	1	0	HR_proficient	none	409	279	85	TRUE	Skin	NA	FALSE	TRUE
HMF	HMF004257A	none	0	0	1	0	HR_proficient	none	706	520	364	TRUE	Urinary tract	NA	FALSE	TRUE
HMF	HMF004215A	none	0	0.002	0.998	0.002	HR_proficient	none	1062	666	853	TRUE	Breast	NA	FALSE	TRUE
HMF	HMF004375A	none	0	0.002	0.998	0.002	HR_proficient	none	1226	722	169	TRUE	Urinary tract	NA	TRUE	TRUE
HMF	HMF002709A	none	0	0	1	0	HR_proficient	none	453	298	323	TRUE	Biliary	NA	FALSE	TRUE
HMF	HMF001040A	none	0	0	1	0	HR_proficient	none	1359	1128	680	TRUE	Biliary	NA	TRUE	TRUE
HMF	HMF001231A	none	0	0	1	0	HR_proficient	none	1107	875	160	TRUE	Pancreas	NA	FALSE	TRUE
HMF	HMF000328A	none	0.002	0.002	0.996	0.004	HR_proficient	none	1336	777	239	TRUE	Uterus	NA	TRUE	TRUE
HMF	HMF003530A	none	0	0	1	0	HR_proficient	none	672	539	91	TRUE	Pancreas	NA	FALSE	TRUE
HMF	HMF001573A	none	0.002	0.014	0.984	0.016	HR_proficient	none	420	234	114	TRUE	Small intestine	NA	FALSE	TRUE
HMF	HMF002577A	none	0	0	1	0	HR_proficient	none	668	493	83	TRUE	Biliary	NA	TRUE	TRUE
HMF	HMF002640A	none	0	0	1	0	HR_proficient	none	1220	1048	151	TRUE	Pancreas	NA	TRUE	TRUE
HMF	HMF002170A	none	0	0	1	0	HR_proficient	none	1006	855	251	TRUE	Pancreas	NA	FALSE	TRUE
HMF	HMF001911A	none	0	0	1	0	HR_proficient	none	830	615	216	TRUE	Stomach	NA	FALSE	TRUE
HMF	HMF001460B	none	0	0	1	0	HR_proficient	none	780	556	23	FALSE	NET	NA	FALSE	FALSE
HMF	HMF001754A	none	0	0.004	0.996	0.004	HR_proficient	none	157	76	3	TRUE	NET	NA	TRUE	TRUE
HMF	HMF001406A	none	0	0	1	0	HR_proficient	none	1722	1416	121	TRUE	Esophagus	NA	TRUE	TRUE
HMF	HMF001922A	none	0	0.002	0.998	0.002	HR_proficient	none	2770	2240	226	TRUE	Colon/Rectum	NA	TRUE	TRUE
HMF	HMF001990A	none	0	0	1	0	HR_proficient	none	376	155	14	TRUE	Thyroid	NA	TRUE	TRUE
HMF	HMF000722A	none	0	0	1	0	HR_proficient	none	2235	1924	199	TRUE	Esophagus	NA	TRUE	TRUE
HMF	HMF002245A	none	0	0	1	0	HR_proficient	none	977	693	169	TRUE	Uterus	NA	TRUE	TRUE
HMF	HMF000132A	none	0	0	1	0	HR_proficient	none	1198	952	177	TRUE	Biliary	NA	TRUE	TRUE
HMF	HMF003286A	none	0	0	1	0	HR_proficient	none	2550	2034	238	TRUE	Esophagus	NA	FALSE	TRUE
HMF	HMF003481A	none	0.01	0	0.99	0.01	HR_proficient	none	288	145	115	TRUE	Esophagus	NA	TRUE	TRUE
HMF	HMF002881A	none	0	0	1	0	HR_proficient	none	627	474	46	TRUE	Pancreas	NA	TRUE	TRUE
HMF	HMF002406A	none	0	0	1	0	HR_proficient	none	1762	1445	355	TRUE	Stomach	NA	TRUE	TRUE
HMF	HMF003400A	none	0	0	1	0	HR_proficient	none	1497	1230	349	TRUE	Pancreas	NA	TRUE	TRUE
HMF	HMF000680A	none	0.016	0	0.984	0.016	HR_proficient	none	694	481	428	TRUE	Liver	NA	FALSE	TRUE
HMF	HMF002105A	none	0	0	1	0	HR_proficient	none	6063	4880	1493	TRUE	Esophagus	NA	TRUE	TRUE
HMF	HMF000471A	none	0	0	1	0	HR_proficient	none	1114	761	238	TRUE	Uterus	NA	FALSE	TRUE
HMF	HMF000069A	BRCA1	0.99	0.002	0.008	0.992	HR_deficient	BRCA1_type	954	287	583	TRUE	Ovary	NA	TRUE	TRUE
HMF	HMF002098A	none	0	0.012	0.988	0.012	HR_proficient	none	586	377	69	TRUE	NET	NA	FALSE	TRUE
HMF	HMF002902A	none	0	0	1	0	HR_proficient	none	773	522	348	TRUE	Ovary	NA	FALSE	TRUE
HMF	HMF002009A	none	0	0	1	0	HR_proficient	none	861	603	218	TRUE	Liver	NA	FALSE	TRUE
HMF	HMF002643B	none	0	0	1	0	HR_proficient	none	1006	713	162	TRUE	Uterus	NA	FALSE	TRUE
HMF	HMF003673A	none	0.002	0.01	0.988	0.012	HR_proficient	none	526	302	613	TRUE	Bone/Soft tissue	NA	FALSE	TRUE
HMF	HMF001659B	none	0	0	1	0	HR_proficient	none	2704	2101	1368	TRUE	Biliary	NA	FALSE	TRUE
HMF	HMF002695A	none	0	0	1	0	HR_proficient	none	681	442	116	TRUE	Biliary	NA	FALSE	TRUE
HMF	HMF002348A	none	0	0	1	0	HR_proficient	none	193	75	11	TRUE	NET	NA	TRUE	TRUE
HMF	HMF000412A	none	0	0	1	0	HR_proficient	none	1545	1309	258	TRUE	Biliary	NA	TRUE	TRUE
HMF	HMF002048A	none	0	0	1	0	HR_proficient	none	1102	833	214	TRUE	Biliary	NA	TRUE	TRUE
HMF	HMF002100A	none	0	0	1	0	HR_proficient	none	1734	1479	59	TRUE	Colon/Rectum	NA	TRUE	TRUE
HMF	HMF003742A	none	0	0	1	0	HR_proficient	none	2297	1739	515	TRUE	Esophagus	NA	FALSE	TRUE
HMF	HMF003587A	none	0	0	1	0	HR_proficient	none	1343	1025	432	TRUE	Esophagus	NA	FALSE	TRUE
HMF	HMF001336A	none	0	0	1	0	HR_proficient	none	912	699	288	TRUE	Esophagus	NA	TRUE	TRUE
HMF	HMF001518A	none	0	0	1	0	HR_proficient	none	609	471	144	TRUE	Pancreas	NA	TRUE	TRUE
HMF	HMF003451A	none	0	0	1	0	HR_proficient	none	923	806	87	TRUE	Esophagus	NA	FALSE	TRUE
HMF	HMF000210A	none	0	0	1	0	HR_proficient	none	863	664	74	TRUE	Pancreas	NA	FALSE	TRUE
HMF	HMF002294A	none	0	0	1	0	HR_proficient	none	658	474	69	TRUE	Biliary	NA	FALSE	TRUE
HMF	HMF002544A	none	0.016	0.01	0.974	0.026	HR_proficient	none	1231	969	15	TRUE	Ovary	NA	TRUE	TRUE
HMF	HMF000838A	none	0.008	0.004	0.988	0.012	HR_proficient	none	131	79	758	TRUE	Breast	NA	FALSE	TRUE
HMF	HMF002586A	none	0.008	0.002	0.99	0.01	HR_proficient	none	946	528	917	TRUE	Ovary	NA	FALSE	TRUE
HMF	HMF001835A	none	0.004	0.056	0.94	0.06	HR_proficient	none	2235	1624	114	TRUE	Small intestine	NA	FALSE	TRUE
HMF	HMF003333A	none	0.004	0	0.996	0.004	HR_proficient	none	3424	2250	362	TRUE	Esophagus	NA	FALSE	TRUE
HMF	HMF001159A	none	0	0	1	0	HR_proficient	none	473	305	26	TRUE	Ovary	NA	TRUE	TRUE
HMF	HMF003661A	none	0.004	0.004	0.992	0.008	HR_proficient	none	1472	947	199	TRUE	Colon/Rectum	NA	FALSE	TRUE
HMF	HMF002089A	none	0	0	1	0	HR_proficient	none	576	394	401	TRUE	Urinary tract	NA	TRUE	TRUE
HMF	HMF002466A	none	0.004	0.002	0.994	0.006	HR_proficient	none	1155	776	46	TRUE	Liver	NA	TRUE	TRUE
HMF	HMF001273A	none	0.01	0.002	0.988	0.012	HR_proficient	none	1031	667	65	TRUE	Unknown	NA	TRUE	TRUE
HMF	HMF000605A	none	0.004	0	0.996	0.004	HR_proficient	none	739	454	331	TRUE	Esophagus	NA	TRUE	TRUE
HMF	HMF002370A	none	0	0	1	0	HR_proficient	none	1955	1606	1402	TRUE	Esophagus	NA	TRUE	TRUE
HMF	HMF000297B	none	0	0	1	0	HR_proficient	none	172	70	94	TRUE	Bone/Soft tissue	NA	FALSE	TRUE
HMF	HMF000638A	none	0	0	1	0	HR_proficient	none	534	401	62	TRUE	Biliary	NA	TRUE	TRUE
HMF	HMF000163A	none	0	0	1	0	HR_proficient	none	847	717	188	TRUE	Pancreas	NA	FALSE	TRUE
HMF	HMF003501A	none	0	0	1	0	HR_proficient	none	1162	927	297	TRUE	Pancreas	NA	TRUE	TRUE
HMF	HMF000095A	none	0	0	1	0	HR_proficient	none	1438	1167	494	TRUE	Stomach	NA	FALSE	TRUE
HMF	HMF001472A	none	0	0	1	0	HR_proficient	none	551	341	132	TRUE	NET	NA	TRUE	TRUE
HMF	HMF003535A	none	0	0	1	0	HR_proficient	none	195	113	60	TRUE	Pancreas	NA	TRUE	TRUE
HMF	HMF003615A	none	0.002	0.006	0.992	0.008	HR_proficient	none	737	496	171	TRUE	Liver	NA	TRUE	TRUE
HMF	HMF001717A	none	0	0	1	0	HR_proficient	none	452	370	118	TRUE	Pancreas	NA	TRUE	TRUE
HMF	HMF000546A	none	0	0	1	0	HR_proficient	none	686	456	79	TRUE	Uterus	NA	TRUE	TRUE
HMF	HMF001861A	none	0	0	1	0	HR_proficient	none	798	591	264	TRUE	Pancreas	NA	TRUE	TRUE
HMF	HMF001776A	none	0	0	1	0	HR_proficient	none	771	471	209	TRUE	Uterus	NA	FALSE	TRUE
HMF	HMF000699A	none	0	0	1	0	HR_proficient	none	348	249	106	TRUE	Esophagus	NA	FALSE	TRUE
HMF	HMF001307A	none	0	0	1	0	HR_proficient	none	2274	1851	355	TRUE	Colon/Rectum	NA	TRUE	TRUE
HMF	HMF001904A	none	0	0	1	0	HR_proficient	none	768	531	1630	TRUE	Biliary	NA	TRUE	TRUE
HMF	HMF000358A	none	0	0	1	0	HR_proficient	none	1207	884	240	TRUE	Biliary	NA	FALSE	TRUE
HMF	HMF000863A	none	0	0	1	0	cannot_be_determined	cannot_be_determined	106215	103224	459	TRUE	Esophagus	NA	FALSE	FALSE
HMF	HMF002609A	none	0	0.002	0.998	0.002	HR_proficient	none	1087	782	139	TRUE	Urinary tract	NA	FALSE	TRUE
HMF	HMF003564A	none	0	0	1	0	HR_proficient	none	4167	3533	346	TRUE	Colon/Rectum	NA	FALSE	TRUE
HMF	HMF000005A	BRCA2	0	0.004	0.996	0.004	cannot_be_determined	cannot_be_determined	43809	40307	923	TRUE	Prostate	NA	FALSE	FALSE
HMF	HMF000327A	none	0	0	1	0	HR_proficient	none	951	651	99	TRUE	Uterus	NA	TRUE	TRUE
HMF	HMF002929A	none	0	0	1	0	HR_proficient	none	289	175	35	TRUE	Biliary	NA	TRUE	TRUE
HMF	HMF002614A	none	0	0	1	0	HR_proficient	none	242	156	20	TRUE	NET	NA	TRUE	TRUE
HMF	HMF001420A	none	0.002	0	0.998	0.002	HR_proficient	none	614	404	42	TRUE	Liver	NA	TRUE	TRUE
HMF	HMF001768A	none	0	0	1	0	HR_proficient	none	890	607	117	TRUE	Liver	NA	TRUE	TRUE
HMF	HMF002320A	none	0.038	0.004	0.958	0.042	HR_proficient	none	1404	879	593	TRUE	Liver	NA	TRUE	TRUE
HMF	HMF002075A	none	0	0	1	0	HR_proficient	none	2075	1450	406	TRUE	Breast	NA	FALSE	TRUE
HMF	HMF002508A	none	0	0.002	0.998	0.002	HR_proficient	none	677	397	17	TRUE	Kidney	NA	TRUE	TRUE
HMF	HMF003987A	none	0	0	1	0	HR_proficient	none	698	529	133	TRUE	Liver	NA	FALSE	TRUE
HMF	HMF004348A	BRCA2	0.06	0.93	0.01	0.99	HR_deficient	BRCA2_type	2422	972	680	TRUE	Prostate	NA	TRUE	TRUE
HMF	HMF003190A	none	0	0	1	0	HR_proficient	none	740	545	776	TRUE	Prostate	NA	FALSE	TRUE
HMF	HMF002108A	none	0	0	1	0	HR_proficient	none	825	497	40	TRUE	Kidney	NA	TRUE	TRUE
HMF	HMF002517A	none	0	0	1	0	HR_proficient	none	811	580	256	TRUE	Prostate	NA	TRUE	TRUE
HMF	HMF001652A	none	0	0	1	0	HR_proficient	none	2963	2476	140	TRUE	Colon/Rectum	NA	FALSE	TRUE
HMF	HMF001884A	none	0	0	1	0	HR_proficient	none	412	243	45	TRUE	Kidney	NA	TRUE	TRUE
HMF	HMF002362A	none	0	0	1	0	HR_proficient	none	813	470	30	TRUE	Kidney	NA	TRUE	TRUE
HMF	HMF000213B	none	0	0.002	0.998	0.002	HR_proficient	none	1870	1234	31	TRUE	Kidney	NA	TRUE	TRUE
HMF	HMF000213A	none	0	0	1	0	HR_proficient	none	1815	1175	19	FALSE	Kidney	NA	TRUE	FALSE
HMF	HMF003544A	none	0	0	1	0	HR_proficient	none	794	517	289	TRUE	Lung	NA	FALSE	TRUE
HMF	HMF001440A	none	0	0	1	0	HR_proficient	none	1186	880	309	TRUE	Prostate	NA	FALSE	TRUE
HMF	HMF001694A	none	0	0	1	0	HR_proficient	none	457	299	298	TRUE	Lung	NA	TRUE	TRUE
HMF	HMF000826B	none	0	0	1	0	cannot_be_determined	cannot_be_determined	21672	20561	241	FALSE	Prostate	NA	FALSE	FALSE
HMF	HMF003266A	none	0	0	1	0	HR_proficient	none	681	460	115	TRUE	Prostate	NA	TRUE	TRUE
HMF	HMF003699A	none	0	0	1	0	HR_proficient	none	7895	7502	225	TRUE	Mesothelioma	NA	FALSE	TRUE
HMF	HMF000249A	none	0	0	1	0	HR_proficient	none	1064	739	446	TRUE	Prostate	NA	FALSE	TRUE
HMF	HMF001972A	none	0	0	1	0	HR_proficient	none	976	780	252	TRUE	Prostate	NA	TRUE	TRUE
HMF	HMF003233A	none	0.002	0	0.998	0.002	HR_proficient	none	2145	1501	302	TRUE	Lung	NA	TRUE	TRUE
HMF	HMF000938A	none	0	0	1	0	HR_proficient	none	942	760	254	TRUE	Prostate	NA	FALSE	TRUE
HMF	HMF001592B	none	0	0	1	0	HR_proficient	none	1348	1112	287	TRUE	Prostate	NA	TRUE	TRUE
HMF	HMF003467A	none	0	0.006	0.994	0.006	HR_proficient	none	694	368	71	TRUE	Urinary tract	NA	TRUE	TRUE
HMF	HMF000554A	none	0	0	1	0	HR_proficient	none	173	102	67	TRUE	Pancreas	NA	TRUE	TRUE
HMF	HMF001544A	none	0	0	1	0	HR_proficient	none	1041	856	71	TRUE	Colon/Rectum	NA	TRUE	TRUE
HMF	HMF002844A	none	0	0	1	0	HR_proficient	none	794	591	624	TRUE	Urinary tract	NA	TRUE	TRUE
HMF	HMF001909A	none	0	0	1	0	HR_proficient	none	835	700	283	TRUE	Prostate	NA	FALSE	TRUE
HMF	HMF003099A	none	0	0	1	0	HR_proficient	none	787	416	183	TRUE	Breast	NA	TRUE	TRUE
HMF	HMF000663A	none	0	0	1	0	HR_proficient	none	636	455	313	TRUE	Prostate	NA	TRUE	TRUE
HMF	HMF001806A	none	0	0	1	0	HR_proficient	none	903	701	136	FALSE	Prostate	NA	FALSE	FALSE
HMF	HMF001806C	none	0	0	1	0	HR_proficient	none	1790	1028	198	FALSE	Prostate	NA	FALSE	FALSE
HMF	HMF001806B	none	0	0	1	0	HR_proficient	none	1519	1127	186	TRUE	Prostate	NA	FALSE	TRUE
HMF	HMF002388A	none	0	0	1	0	HR_proficient	none	847	534	119	TRUE	Kidney	NA	TRUE	TRUE
HMF	HMF002388B	none	0	0	1	0	HR_proficient	none	329	195	84	FALSE	Kidney	NA	TRUE	FALSE
HMF	HMF000171A	none	0	0	1	0	HR_proficient	none	955	697	953	TRUE	Breast	NA	FALSE	TRUE
HMF	HMF000840B	none	0	0	1	0	HR_proficient	none	1419	1212	468	TRUE	Prostate	NA	TRUE	TRUE
HMF	HMF001943A	none	0	0	1	0	HR_proficient	none	694	472	105	TRUE	Kidney	NA	FALSE	TRUE
HMF	HMF000898A	none	0	0	1	0	HR_proficient	none	2275	1923	113	TRUE	Colon/Rectum	NA	FALSE	TRUE
HMF	HMF000141A	none	0	0	1	0	HR_proficient	none	877	625	133	TRUE	Prostate	NA	TRUE	TRUE
HMF	HMF001217A	none	0.004	0.002	0.994	0.006	HR_proficient	none	1171	841	475	TRUE	Prostate	NA	TRUE	TRUE
HMF	HMF003443A	none	0	0	1	0	HR_proficient	none	951	598	472	TRUE	Breast	NA	FALSE	TRUE
HMF	HMF003063A	none	0	0	1	0	HR_proficient	none	1607	1373	1047	TRUE	Prostate	NA	FALSE	TRUE
HMF	HMF002593A	none	0.078	0.802	0.12	0.88	HR_deficient	BRCA2_type	714	308	208	TRUE	Prostate	NA	FALSE	TRUE
HMF	HMF001486A	none	0	0	1	0	HR_proficient	none	2592	2263	371	TRUE	Colon/Rectum	NA	TRUE	TRUE
HMF	HMF000296B	none	0.002	0.012	0.986	0.014	HR_proficient	none	2664	1773	233	TRUE	Lung	NA	FALSE	TRUE
HMF	HMF001616A	none	0	0.002	0.998	0.002	HR_proficient	none	1300	804	60	TRUE	Kidney	NA	FALSE	TRUE
HMF	HMF000212A	none	0	0	1	0	HR_proficient	none	1244	965	136	TRUE	Prostate	NA	TRUE	TRUE
HMF	HMF000062A	none	0	0	1	0	HR_proficient	none	1976	1706	157	TRUE	Colon/Rectum	NA	TRUE	TRUE
HMF	HMF001967A	none	0	0	1	0	HR_proficient	none	557	275	35	TRUE	Kidney	NA	TRUE	TRUE
HMF	HMF002079A	none	0	0	1	0	HR_proficient	none	886	674	65	TRUE	Prostate	NA	TRUE	TRUE
HMF	HMF000443A	none	0	0	1	0	HR_proficient	none	253	112	311	TRUE	Breast	NA	FALSE	TRUE
HMF	HMF001357A	none	0	0	1	0	HR_proficient	none	725	547	197	TRUE	Prostate	NA	TRUE	TRUE
HMF	HMF002837A	none	0	0	1	0	HR_proficient	none	610	384	2296	TRUE	Kidney	NA	TRUE	TRUE
HMF	HMF000934A	none	0	0	1	0	HR_proficient	none	817	465	25	TRUE	Kidney	NA	TRUE	TRUE
HMF	HMF001514A	none	0	0	1	0	HR_proficient	none	1788	1403	527	TRUE	Urinary tract	NA	FALSE	TRUE
HMF	HMF003633A	none	0	0	1	0	HR_proficient	none	1028	636	50	TRUE	Kidney	NA	TRUE	TRUE
HMF	HMF001821A	none	0	0	1	0	HR_proficient	none	885	657	244	TRUE	Prostate	NA	FALSE	TRUE
HMF	HMF000980A	none	0.002	0	0.998	0.002	HR_proficient	none	307	155	11	TRUE	Ovary	NA	TRUE	TRUE
HMF	HMF001928A	none	0.004	0.002	0.994	0.006	HR_proficient	none	350	224	153	TRUE	Kidney	NA	FALSE	TRUE
HMF	HMF001260A	none	0	0	1	0	HR_proficient	none	1637	1293	397	TRUE	Prostate	NA	FALSE	TRUE
HMF	HMF002363A	none	0	0	1	0	HR_proficient	none	1104	660	137	TRUE	Breast	NA	FALSE	TRUE
HMF	HMF002151A	none	0.01	0.012	0.978	0.022	HR_proficient	none	369	147	11	TRUE	Breast	NA	FALSE	TRUE
HMF	HMF002473A	none	0	0	1	0	HR_proficient	none	426	243	634	TRUE	Breast	NA	TRUE	TRUE
HMF	HMF001354A	none	0	0	1	0	HR_proficient	none	456	283	61	TRUE	Biliary	NA	TRUE	TRUE
HMF	HMF001218A	none	0	0	1	0	HR_proficient	none	1881	1005	157	TRUE	Skin	NA	TRUE	TRUE
HMF	HMF001537A	none	0	0	1	0	HR_proficient	none	928	618	723	TRUE	Prostate	NA	FALSE	TRUE
HMF	HMF002913A	none	0	0	1	0	HR_proficient	none	4869	3840	770	TRUE	Esophagus	NA	FALSE	TRUE
HMF	HMF002541A	none	0	0	1	0	HR_proficient	none	1003	744	108	TRUE	Stomach	NA	FALSE	TRUE
HMF	HMF002524A	none	0	0	1	0	HR_proficient	none	408	270	212	TRUE	Breast	NA	FALSE	TRUE
HMF	HMF001559A	none	0	0	1	0	HR_proficient	none	930	656	244	TRUE	Breast	NA	TRUE	TRUE
HMF	HMF000629A	BRCA2	0.016	0.952	0.032	0.968	HR_deficient	BRCA2_type	1004	317	641	TRUE	Breast	NA	TRUE	TRUE
HMF	HMF001349A	none	0	0.004	0.996	0.004	HR_proficient	none	426	273	109	TRUE	Breast	NA	FALSE	TRUE
HMF	HMF001790A	BRCA2	0	0.998	0.002	0.998	HR_deficient	BRCA2_type	2265	873	535	TRUE	Prostate	NA	TRUE	TRUE
HMF	HMF000337A	none	0	0	1	0	HR_proficient	none	1303	1080	301	TRUE	Esophagus	NA	FALSE	TRUE
HMF	HMF002020A	none	0	0	1	0	HR_proficient	none	3937	3376	449	TRUE	Esophagus	NA	TRUE	TRUE
HMF	HMF001417A	none	0	0	1	0	HR_proficient	none	332	236	41	TRUE	Lymphoid	NA	TRUE	TRUE
HMF	HMF000916A	none	0	0	1	0	HR_proficient	none	1513	1247	95	TRUE	Colon/Rectum	NA	FALSE	TRUE
HMF	HMF001475A	none	0.002	0	0.998	0.002	HR_proficient	none	3301	2951	44	TRUE	Lymphoid	NA	TRUE	TRUE
HMF	HMF001425A	BRCA1	0.952	0.01	0.038	0.962	HR_deficient	BRCA1_type	1315	511	946	TRUE	Breast	NA	TRUE	TRUE
HMF	HMF001545A	none	0	0	1	0	HR_proficient	none	2441	2201	51	TRUE	Lymphoid	NA	TRUE	TRUE
HMF	HMF002374A	none	0	0	1	0	HR_proficient	none	707	530	97	TRUE	Prostate	NA	TRUE	TRUE
HMF	HMF000215A	none	0	0	1	0	HR_proficient	none	659	449	61	TRUE	Lymphoid	NA	TRUE	TRUE
HMF	HMF000110A	none	0	0	1	0	HR_proficient	none	962	634	453	TRUE	Bone/Soft tissue	NA	TRUE	TRUE
HMF	HMF004267A	none	0.004	0	0.996	0.004	HR_proficient	none	1056	889	31	TRUE	Lymphoid	NA	TRUE	TRUE
HMF	HMF004315A	none	0	0	1	0	HR_proficient	none	521	429	89	TRUE	Breast	NA	TRUE	TRUE
HMF	HMF004091A	none	0	0	1	0	HR_proficient	none	441	320	406	TRUE	Prostate	NA	FALSE	TRUE
HMF	HMF004186A	none	0	0	1	0	HR_proficient	none	297	178	198	TRUE	Unknown	NA	TRUE	TRUE
HMF	HMF004286A	none	0.002	0.002	0.996	0.004	HR_proficient	none	1104	907	371	TRUE	Breast	NA	FALSE	TRUE
HMF	HMF004193A	none	0	0	1	0	HR_proficient	none	579	421	75	TRUE	Prostate	NA	TRUE	TRUE
HMF	HMF001868A	none	0	0	1	0	HR_proficient	none	500	336	134	TRUE	Breast	NA	TRUE	TRUE
HMF	HMF000612A	none	0.144	0.842	0.014	0.986	HR_deficient	BRCA2_type	3622	1607	1489	TRUE	Breast	NA	FALSE	TRUE
HMF	HMF001502A	none	0	0	1	0	HR_proficient	none	1767	1469	399	TRUE	Breast	NA	FALSE	TRUE
HMF	HMF001275A	none	0	0	1	0	HR_proficient	none	553	305	246	TRUE	Breast	NA	FALSE	TRUE
HMF	HMF003311A	none	0	0.002	0.998	0.002	HR_proficient	none	1091	749	304	TRUE	Esophagus	NA	FALSE	TRUE
HMF	HMF003174A	none	0	0	1	0	HR_proficient	none	141	93	130	TRUE	Breast	NA	FALSE	TRUE
HMF	HMF002448A	none	0	0	1	0	HR_proficient	none	243	139	17	TRUE	Breast	NA	TRUE	TRUE
HMF	HMF000092A	none	0	0	1	0	HR_proficient	none	896	700	84	TRUE	Pancreas	NA	TRUE	TRUE
HMF	HMF000087A	none	0	0	1	0	HR_proficient	none	906	573	689	TRUE	Breast	NA	FALSE	TRUE
HMF	HMF001468A	none	0	0	1	0	HR_proficient	none	513	365	672	TRUE	Breast	NA	FALSE	TRUE
HMF	HMF001801A	none	0	0	1	0	HR_proficient	none	193	121	245	TRUE	Breast	NA	FALSE	TRUE
HMF	HMF003427A	none	0	0	1	0	HR_proficient	none	1001	752	414	TRUE	Breast	NA	FALSE	TRUE
HMF	HMF002200A	none	0.352	0.588	0.06	0.94	HR_deficient	BRCA2_type	1939	658	1026	TRUE	Ovary	NA	FALSE	TRUE
HMF	HMF002233A	none	0	0	1	0	HR_proficient	none	332	212	140	TRUE	Breast	NA	FALSE	TRUE
HMF	HMF002463A	none	0	0	1	0	HR_proficient	none	255	170	1661	TRUE	Breast	NA	FALSE	TRUE
HMF	HMF000833A	none	0	0	1	0	HR_proficient	none	1293	1028	75	TRUE	Colon/Rectum	NA	TRUE	TRUE
HMF	HMF003682A	none	0	0.002	0.998	0.002	HR_proficient	none	3184	2612	77	TRUE	Colon/Rectum	NA	FALSE	TRUE
HMF	HMF002873A	none	0	0	1	0	HR_proficient	none	383	277	163	TRUE	Breast	NA	TRUE	TRUE
HMF	HMF001886A	none	0	0	1	0	HR_proficient	none	1140	707	48	TRUE	Kidney	NA	FALSE	TRUE
HMF	HMF003021A	none	0	0	1	0	HR_proficient	none	1069	682	220	TRUE	Urinary tract	NA	TRUE	TRUE
HMF	HMF002521A	none	0	0	1	0	HR_proficient	none	178	111	168	TRUE	Breast	NA	TRUE	TRUE
HMF	HMF003187A	none	0	0	1	0	HR_proficient	none	2689	2270	150	TRUE	Colon/Rectum	NA	TRUE	TRUE
HMF	HMF002412A	none	0	0	1	0	HR_proficient	none	540	306	153	TRUE	Breast	NA	TRUE	TRUE
HMF	HMF002258A	none	0	0	1	0	HR_proficient	none	212	89	54	TRUE	Breast	NA	FALSE	TRUE
HMF	HMF000627A	none	0	0	1	0	HR_proficient	none	414	256	376	TRUE	Breast	NA	TRUE	TRUE
HMF	HMF001126A	none	0	0	1	0	HR_proficient	none	1052	849	110	TRUE	Colon/Rectum	NA	FALSE	TRUE
HMF	HMF000041A	none	0	0	1	0	HR_proficient	none	6323	5827	130	TRUE	Colon/Rectum	NA	FALSE	TRUE
HMF	HMF001052A	none	0	0	1	0	HR_proficient	none	810	498	29	TRUE	Skin	NA	TRUE	TRUE
HMF	HMF000849A	none	0	0	1	0	HR_proficient	none	659	461	85	TRUE	Urinary tract	NA	FALSE	TRUE
HMF	HMF000435A	none	0.97	0.02	0.01	0.99	HR_deficient	BRCA1_type	1814	694	1465	TRUE	Breast	NA	FALSE	TRUE
HMF	HMF001284A	none	0	0	1	0	HR_proficient	none	1408	1122	143	TRUE	Colon/Rectum	NA	TRUE	TRUE
HMF	HMF003730A	none	0	0	1	0	HR_proficient	none	390	223	79	TRUE	Breast	NA	TRUE	TRUE
HMF	HMF001379B	none	0	0	1	0	HR_proficient	none	3854	2159	507	TRUE	Colon/Rectum	NA	TRUE	TRUE
HMF	HMF003291A	none	0.01	0.002	0.988	0.012	HR_proficient	none	476	308	190	TRUE	Breast	NA	FALSE	TRUE
HMF	HMF003414A	none	0	0	1	0	HR_proficient	none	289	163	445	TRUE	Breast	NA	FALSE	TRUE
HMF	HMF003408A	none	0.004	0.002	0.994	0.006	HR_proficient	none	2803	1974	381	TRUE	Lung	NA	FALSE	TRUE
HMF	HMF001174A	none	0	0	1	0	HR_proficient	none	779	501	160	TRUE	Breast	NA	TRUE	TRUE
HMF	HMF002138A	none	0	0	1	0	HR_proficient	none	3201	2398	346	TRUE	Colon/Rectum	NA	TRUE	TRUE
HMF	HMF001161A	none	0	0	1	0	HR_proficient	none	251	142	28	TRUE	Breast	NA	FALSE	TRUE
HMF	HMF002624A	none	0	0	1	0	HR_proficient	none	1097	651	77	TRUE	Kidney	NA	TRUE	TRUE
HMF	HMF001083A	none	0	0	1	0	HR_proficient	none	86	17	187	TRUE	Breast	NA	TRUE	TRUE
HMF	HMF001836A	none	0	0	1	0	HR_proficient	none	354	249	56	TRUE	Breast	NA	TRUE	TRUE
HMF	HMF002922A	none	0.004	0	0.996	0.004	HR_proficient	none	106	36	44	TRUE	Kidney	NA	TRUE	TRUE
HMF	HMF002515A	none	0	0.002	0.998	0.002	HR_proficient	none	1738	1264	193	TRUE	Colon/Rectum	NA	FALSE	TRUE
HMF	HMF003337A	none	0.002	0.014	0.984	0.016	HR_proficient	none	882	569	1719	TRUE	Breast	NA	FALSE	TRUE
HMF	HMF004138A	none	0	0	1	0	HR_proficient	none	1886	1614	222	TRUE	Colon/Rectum	NA	TRUE	TRUE
HMF	HMF004110A	none	0	0	1	0	HR_proficient	none	895	549	34	TRUE	Kidney	NA	TRUE	TRUE
HMF	HMF004083A	none	0	0	1	0	HR_proficient	none	1232	839	390	TRUE	Prostate	NA	TRUE	TRUE
HMF	HMF001116A	none	0	0	1	0	HR_proficient	none	579	393	131	TRUE	NET	NA	TRUE	TRUE
HMF	HMF000837A	none	0	0	1	0	HR_proficient	none	387	275	157	TRUE	NET	NA	FALSE	TRUE
HMF	HMF000510A	none	0	0	1	0	HR_proficient	none	377	181	58	TRUE	NET	NA	FALSE	TRUE
HMF	HMF001469A	none	0	0	1	0	HR_proficient	none	409	227	116	TRUE	Skin	NA	TRUE	TRUE
HMF	HMF000155A	none	0	0	1	0	HR_proficient	none	2024	1522	776	TRUE	Stomach	NA	FALSE	TRUE
HMF	HMF000569A	none	0	0	1	0	HR_proficient	none	405	197	27	TRUE	NET	NA	TRUE	TRUE
HMF	HMF002685A	BRCA2	0.06	0.066	0.874	0.126	HR_proficient	none	636	299	152	TRUE	Biliary	NA	TRUE	TRUE
HMF	HMF002788B	none	0	0	1	0	HR_proficient	none	739	484	80	FALSE	NET	NA	TRUE	FALSE
HMF	HMF002757A	none	0	0	1	0	HR_proficient	none	2253	1936	959	TRUE	NET	NA	FALSE	TRUE
HMF	HMF000452A	none	0	0	1	0	HR_proficient	none	588	343	284	TRUE	Breast	NA	FALSE	TRUE
HMF	HMF003558A	none	0	0	1	0	HR_proficient	none	1932	1536	73	TRUE	Colon/Rectum	NA	TRUE	TRUE
HMF	HMF003607A	none	0	0	1	0	HR_proficient	none	947	661	100	TRUE	Skin	NA	FALSE	TRUE
HMF	HMF003691A	none	0.43	0	0.57	0.43	HR_proficient	none	1619	725	871	TRUE	Breast	NA	FALSE	TRUE
HMF	HMF001586A	none	0	0	1	0	HR_proficient	none	1535	1165	74	TRUE	Lung	NA	TRUE	TRUE
HMF	HMF002016A	BRCA2	0.004	0.986	0.01	0.99	HR_deficient	BRCA2_type	1018	338	311	TRUE	Ovary	NA	TRUE	TRUE
HMF	HMF002961A	none	0	0	1	0	HR_proficient	none	346	172	139	TRUE	NET	NA	TRUE	TRUE
HMF	HMF002826A	none	0	0	1	0	HR_proficient	none	640	432	76	TRUE	Biliary	NA	FALSE	TRUE
HMF	HMF003331A	none	0	0	1	0	HR_proficient	none	1482	1062	491	TRUE	Breast	NA	FALSE	TRUE
HMF	HMF003665A	none	0	0	1	0	HR_proficient	none	430	238	568	TRUE	Breast	NA	FALSE	TRUE
HMF	HMF001525A	none	0	0	1	0	HR_proficient	none	1967	1715	80	TRUE	NET	NA	FALSE	TRUE
HMF	HMF003463A	none	0	0	1	0	HR_proficient	none	441	334	47	TRUE	Urinary tract	NA	TRUE	TRUE
HMF	HMF001005A	none	0	0	1	0	HR_proficient	none	1583	1173	128	TRUE	Colon/Rectum	NA	FALSE	TRUE
HMF	HMF000264A	none	0	0	1	0	cannot_be_determined	cannot_be_determined	215305	210428	552	TRUE	Colon/Rectum	NA	FALSE	FALSE
HMF	HMF000134A	none	0	0	1	0	HR_proficient	none	1036	854	92	TRUE	Kidney	NA	TRUE	TRUE
HMF	HMF001872A	none	0	0.002	0.998	0.002	HR_proficient	none	3001	1709	101	TRUE	Colon/Rectum	NA	TRUE	TRUE
HMF	HMF002514A	none	0	0	1	0	HR_proficient	none	590	374	62	TRUE	Skin	NA	TRUE	TRUE
HMF	HMF004165A	none	0	0	1	0	HR_proficient	none	336	215	130	TRUE	Skin	NA	TRUE	TRUE
HMF	HMF002745A	none	0	0	1	0	HR_proficient	none	3316	2966	664	TRUE	Unknown	NA	TRUE	TRUE
HMF	HMF003372A	none	0	0	1	0	HR_proficient	none	3998	3062	232	TRUE	Lung	NA	TRUE	TRUE
HMF	HMF003506A	none	0.112	0.002	0.886	0.114	HR_proficient	none	305	107	10	TRUE	Kidney	NA	FALSE	TRUE
HMF	HMF001589A	none	0	0	1	0	HR_proficient	none	904	699	27	TRUE	Ovary	NA	TRUE	TRUE
HMF	HMF001775A	none	0	0	1	0	HR_proficient	none	697	509	72	TRUE	Breast	NA	TRUE	TRUE
HMF	HMF001328A	none	0	0	1	0	HR_proficient	none	3219	2891	136	TRUE	Colon/Rectum	NA	TRUE	TRUE
HMF	HMF003274A	none	0.016	0.952	0.032	0.968	HR_deficient	BRCA2_type	2265	814	1237	TRUE	Pancreas	NA	FALSE	TRUE
HMF	HMF000767A	none	0.002	0	0.998	0.002	HR_proficient	none	278	157	17	TRUE	Skin	NA	FALSE	TRUE
HMF	HMF002621A	none	0	0	1	0	HR_proficient	none	667	502	72	TRUE	Unknown	NA	FALSE	TRUE
HMF	HMF001018A	none	0	0	1	0	HR_proficient	none	739	625	115	TRUE	Lymphoid	NA	TRUE	TRUE
HMF	HMF000396A	none	0	0	1	0	HR_proficient	none	309	239	563	TRUE	Unknown	NA	FALSE	TRUE
HMF	HMF003521A	none	0.114	0.67	0.216	0.784	HR_deficient	BRCA2_type	2691	1622	519	TRUE	Pancreas	NA	TRUE	TRUE
HMF	HMF001386A	none	0	0	1	0	HR_proficient	none	278	187	92	TRUE	Breast	NA	FALSE	TRUE
HMF	HMF001953A	none	0	0	1	0	HR_proficient	none	933	684	95	TRUE	Kidney	NA	FALSE	TRUE
HMF	HMF000540A	none	0	0	1	0	HR_proficient	none	2103	1497	257	TRUE	Lung	NA	FALSE	TRUE
HMF	HMF002504A	none	0.002	0.004	0.994	0.006	HR_proficient	none	1094	669	888	TRUE	Ovary	NA	FALSE	TRUE
HMF	HMF003522A	none	0	0	1	0	HR_proficient	none	2242	1611	229	TRUE	Colon/Rectum	NA	FALSE	TRUE
HMF	HMF003064A	none	0.004	0.002	0.994	0.006	HR_proficient	none	524	264	75	TRUE	Breast	NA	FALSE	TRUE
HMF	HMF002523A	none	0	0	1	0	HR_proficient	none	454	297	40	TRUE	Pancreas	NA	FALSE	TRUE
HMF	HMF003563A	none	0.002	0	0.998	0.002	HR_proficient	none	1356	921	452	TRUE	Breast	NA	FALSE	TRUE
HMF	HMF000927A	none	0.004	0.01	0.986	0.014	HR_proficient	none	1134	727	32	TRUE	Liver	NA	TRUE	TRUE
HMF	HMF000561A	none	0	0.002	0.998	0.002	HR_proficient	none	246	114	114	TRUE	Skin	NA	FALSE	TRUE
HMF	HMF000631A	none	0	0	1	0	cannot_be_determined	cannot_be_determined	21160	20351	43	TRUE	Kidney	NA	TRUE	FALSE
HMF	HMF002851A	none	0	0	1	0	HR_proficient	none	1391	1108	55	TRUE	Lymphoid	NA	TRUE	TRUE
HMF	HMF002221A	none	0	0	1	0	HR_proficient	none	728	471	51	TRUE	Breast	NA	FALSE	TRUE
HMF	HMF001901A	none	0	0	1	0	HR_proficient	none	820	565	309	TRUE	NET	NA	FALSE	TRUE
HMF	HMF003713A	none	0	0	1	0	HR_proficient	none	1689	1255	237	TRUE	Colon/Rectum	NA	TRUE	TRUE
HMF	HMF003019A	none	0	0	1	0	HR_proficient	none	1690	1314	35	TRUE	Lymphoid	NA	TRUE	TRUE
HMF	HMF000747A	none	0	0	1	0	HR_proficient	none	3460	3033	369	TRUE	Colon/Rectum	NA	FALSE	TRUE
HMF	HMF003729A	none	0	0	1	0	HR_proficient	none	1698	1477	284	TRUE	Colon/Rectum	NA	FALSE	TRUE
HMF	HMF000390A	none	0.002	0	0.998	0.002	HR_proficient	none	1073	546	353	TRUE	Breast	NA	FALSE	TRUE
HMF	HMF001802A	none	0	0	1	0	HR_proficient	none	555	353	570	TRUE	Breast	NA	FALSE	TRUE
HMF	HMF002654A	none	0.004	0	0.996	0.004	HR_proficient	none	473	285	79	TRUE	Ovary	NA	FALSE	TRUE
HMF	HMF000101A	none	0	0	1	0	HR_proficient	none	414	234	57	TRUE	Breast	NA	TRUE	TRUE
HMF	HMF001945B	BRCA2	0.13	0.474	0.396	0.604	HR_deficient	BRCA2_type	2182	1320	1080	FALSE	Breast	NA	TRUE	FALSE
HMF	HMF000695A	none	0	0	1	0	HR_proficient	none	4011	3490	346	TRUE	Esophagus	NA	TRUE	TRUE
HMF	HMF001686A	none	0	0	1	0	HR_proficient	none	552	354	70	TRUE	Kidney	NA	TRUE	TRUE
HMF	HMF000867A	none	0	0	1	0	HR_proficient	none	873	591	137	TRUE	Breast	NA	FALSE	TRUE
HMF	HMF002867A	none	0	0	1	0	HR_proficient	none	709	415	16	TRUE	Kidney	NA	TRUE	TRUE
HMF	HMF003359A	none	0.004	0	0.996	0.004	HR_proficient	none	535	308	13	TRUE	Kidney	NA	TRUE	TRUE
HMF	HMF003651A	none	0	0.002	0.998	0.002	HR_proficient	none	8036	7254	215	TRUE	Prostate	NA	FALSE	TRUE
HMF	HMF001036B	none	0	0	1	0	HR_proficient	none	1045	786	182	FALSE	Breast	NA	FALSE	FALSE
HMF	HMF000035A	none	0	0	1	0	HR_proficient	none	425	225	128	TRUE	Breast	NA	TRUE	TRUE
HMF	HMF000664A	none	0	0	1	0	HR_proficient	none	1450	1128	147	TRUE	Colon/Rectum	NA	TRUE	TRUE
HMF	HMF000176A	none	0	0	1	0	HR_proficient	none	197	74	82	TRUE	Kidney	NA	TRUE	TRUE
HMF	HMF003788A	none	0	0.002	0.998	0.002	HR_proficient	none	401	233	34	TRUE	Kidney	NA	TRUE	TRUE
HMF	HMF002058A	none	0.002	0	0.998	0.002	HR_proficient	none	1050	681	393	TRUE	Breast	NA	FALSE	TRUE
HMF	HMF003646A	none	0	0	1	0	HR_proficient	none	735	558	246	TRUE	Pancreas	NA	TRUE	TRUE
HMF	HMF003213A	none	0.002	0.002	0.996	0.004	HR_proficient	none	413	257	304	TRUE	Breast	NA	FALSE	TRUE
HMF	HMF003302A	none	0.024	0.97	0.006	0.994	HR_deficient	BRCA2_type	2269	942	1243	TRUE	Ovary	NA	FALSE	TRUE
HMF	HMF002861A	none	0	0	1	0	HR_proficient	none	996	778	90	TRUE	Colon/Rectum	NA	FALSE	TRUE
HMF	HMF000888A	none	0.004	0	0.996	0.004	HR_proficient	none	119	63	81	TRUE	Kidney	NA	TRUE	TRUE
HMF	HMF002786A	none	0	0	1	0	HR_proficient	none	2046	1548	319	TRUE	Lung	NA	FALSE	TRUE
HMF	HMF002467A	none	0	0	1	0	HR_proficient	none	2746	2132	278	TRUE	Colon/Rectum	NA	FALSE	TRUE
HMF	HMF000360A	none	0	0	1	0	HR_proficient	none	1275	678	1143	TRUE	Breast	NA	FALSE	TRUE
HMF	HMF002014A	none	0	0	1	0	HR_proficient	none	420	319	46	TRUE	Unknown	NA	FALSE	TRUE
HMF	HMF002090A	none	0.006	0	0.994	0.006	HR_proficient	none	1013	647	176	TRUE	Unknown	NA	TRUE	TRUE
HMF	HMF003312A	none	0	0.004	0.996	0.004	HR_proficient	none	1602	1117	70	TRUE	Lung	NA	FALSE	TRUE
HMF	HMF003425A	none	0.002	0	0.998	0.002	HR_proficient	none	598	406	30	TRUE	Liver	NA	TRUE	TRUE
HMF	HMF000900A	none	0	0.002	0.998	0.002	HR_proficient	none	2115	1658	474	TRUE	Lung	NA	TRUE	TRUE
HMF	HMF001577A	none	0	0.002	0.998	0.002	HR_proficient	none	1312	815	241	TRUE	Colon/Rectum	NA	TRUE	TRUE
HMF	HMF000708A	none	0.002	0	0.998	0.002	HR_proficient	none	1114	551	168	TRUE	Breast	NA	FALSE	TRUE
HMF	HMF000164A	none	0.002	0.01	0.988	0.012	HR_proficient	none	7712	5625	427	TRUE	Lung	NA	FALSE	TRUE
HMF	HMF001859A	none	0	0	1	0	HR_proficient	none	2570	2162	199	TRUE	Colon/Rectum	NA	TRUE	TRUE
HMF	HMF003055A	none	0	0	1	0	HR_proficient	none	1016	656	344	TRUE	Breast	NA	TRUE	TRUE
HMF	HMF001763A	none	0	0	1	0	HR_proficient	none	377	222	45	TRUE	Colon/Rectum	NA	TRUE	TRUE
HMF	HMF003315A	none	0	0	1	0	HR_proficient	none	577	385	1495	TRUE	Breast	NA	FALSE	TRUE
HMF	HMF003492A	none	0	0	1	0	HR_proficient	none	1848	1463	165	TRUE	Colon/Rectum	NA	TRUE	TRUE
HMF	HMF002222A	none	0	0	1	0	HR_proficient	none	84	47	56	TRUE	Pancreas	NA	FALSE	TRUE
HMF	HMF001519B	none	0.006	0.004	0.99	0.01	HR_proficient	none	1534	1103	410	TRUE	Lung	NA	TRUE	TRUE
HMF	HMF000721A	none	0	0	1	0	HR_proficient	none	820	576	666	TRUE	Biliary	NA	TRUE	TRUE
HMF	HMF001519A	none	0.002	0	0.998	0.002	HR_proficient	none	1044	765	464	TRUE	Lung	NA	TRUE	TRUE
HMF	HMF000241A	none	0	0	1	0	HR_proficient	none	270	124	31	TRUE	Breast	NA	TRUE	TRUE
HMF	HMF001595A	none	0	0	1	0	HR_proficient	none	2961	2535	331	TRUE	Stomach	NA	TRUE	TRUE
HMF	HMF003367A	none	0.004	0	0.996	0.004	HR_proficient	none	77	29	121	TRUE	Lung	NA	TRUE	TRUE
HMF	HMF000441A	none	0	0	1	0	HR_proficient	none	2693	1692	102	TRUE	Colon/Rectum	NA	TRUE	TRUE
HMF	HMF003199A	none	0	0	1	0	HR_proficient	none	1366	1006	677	TRUE	Lung	NA	FALSE	TRUE
HMF	HMF003557A	none	0.012	0.002	0.986	0.014	HR_proficient	none	647	433	107	TRUE	Lung	NA	FALSE	TRUE
HMF	HMF001807A	none	0	0	1	0	HR_proficient	none	1615	1403	532	TRUE	Pancreas	NA	FALSE	TRUE
HMF	HMF003749A	none	0	0	1	0	HR_proficient	none	3701	2750	241	TRUE	Lung	NA	FALSE	TRUE
HMF	HMF001744B	none	0	0	1	0	HR_proficient	none	541	330	54	TRUE	Uterus	NA	TRUE	TRUE
HMF	HMF000777A	none	0	0	1	0	HR_proficient	none	2201	1612	112	TRUE	Lung	NA	TRUE	TRUE
HMF	HMF002803A	none	0	0.002	0.998	0.002	HR_proficient	none	2149	1593	706	TRUE	Lung	NA	FALSE	TRUE
HMF	HMF001252A	none	0	0	1	0	HR_proficient	none	1357	913	1217	TRUE	Breast	NA	FALSE	TRUE
HMF	HMF002899A	none	0	0	1	0	HR_proficient	none	1058	677	27	TRUE	Kidney	NA	TRUE	TRUE
HMF	HMF002044A	none	0	0	1	0	HR_proficient	none	494	309	338	TRUE	Breast	NA	TRUE	TRUE
HMF	HMF004379A	none	0	0	1	0	HR_proficient	none	2654	1742	296	TRUE	Unknown	NA	FALSE	TRUE
HMF	HMF003821A	none	0	0	1	0	HR_proficient	none	1463	1084	421	TRUE	Prostate	NA	TRUE	TRUE
HMF	HMF004175A	none	0.002	0	0.998	0.002	HR_proficient	none	1320	837	161	TRUE	Kidney	NA	TRUE	TRUE
HMF	HMF004012A	none	0	0	1	0	cannot_be_determined	cannot_be_determined	17707	17358	98	TRUE	Breast	NA	TRUE	FALSE
HMF	HMF003946A	none	0	0	1	0	HR_proficient	none	951	628	266	TRUE	Prostate	NA	FALSE	TRUE
HMF	HMF002884A	none	0	0	1	0	HR_proficient	none	2467	2219	102	TRUE	Colon/Rectum	NA	TRUE	TRUE
HMF	HMF000202A	none	0	0	1	0	HR_proficient	none	3116	2673	320	TRUE	Colon/Rectum	NA	TRUE	TRUE
HMF	HMF003008A	none	0	0	1	0	cannot_be_determined	cannot_be_determined	60966	59364	92	TRUE	Breast	NA	FALSE	FALSE
HMF	HMF000093A	none	0	0	1	0	HR_proficient	none	589	496	108	TRUE	Colon/Rectum	NA	FALSE	TRUE
HMF	HMF002864B	none	0	0	1	0	HR_proficient	none	2712	2386	131	FALSE	Colon/Rectum	NA	TRUE	FALSE
HMF	HMF001051A	none	0	0	1	0	HR_proficient	none	2458	1991	386	TRUE	Colon/Rectum	NA	TRUE	TRUE
HMF	HMF001762A	none	0	0	1	0	HR_proficient	none	2189	1585	272	TRUE	Colon/Rectum	NA	TRUE	TRUE
HMF	HMF003391A	none	0	0	1	0	HR_proficient	none	230	148	57	TRUE	Breast	NA	FALSE	TRUE
HMF	HMF000388A	none	0	0	1	0	HR_proficient	none	999	884	88	TRUE	Colon/Rectum	NA	TRUE	TRUE
HMF	HMF003388A	none	0	0	1	0	HR_proficient	none	615	503	24	TRUE	Colon/Rectum	NA	FALSE	TRUE
HMF	HMF003804A	none	0	0	1	0	HR_proficient	none	452	313	370	TRUE	Breast	NA	FALSE	TRUE
HMF	HMF003345A	none	0	0	1	0	cannot_be_determined	cannot_be_determined	278104	271327	67	TRUE	Pancreas	NA	TRUE	FALSE
HMF	HMF002268A	none	0	0	1	0	HR_proficient	none	592	476	521	TRUE	Breast	NA	FALSE	TRUE
HMF	HMF000541A	none	0	0	1	0	HR_proficient	none	3482	3058	119	TRUE	Colon/Rectum	NA	TRUE	TRUE
HMF	HMF001042A	none	0	0	1	0	HR_proficient	none	343	215	125	TRUE	Breast	NA	TRUE	TRUE
HMF	HMF001513A	none	0	0	1	0	HR_proficient	none	2237	1568	356	TRUE	Colon/Rectum	NA	TRUE	TRUE
HMF	HMF001944A	none	0.002	0	0.998	0.002	HR_proficient	none	1640	881	190	TRUE	Colon/Rectum	NA	TRUE	TRUE
HMF	HMF003294A	none	0	0	1	0	HR_proficient	none	2484	1757	386	TRUE	Stomach	NA	TRUE	TRUE
HMF	HMF000489A	none	0	0	1	0	HR_proficient	none	746	455	727	TRUE	Prostate	NA	TRUE	TRUE
HMF	HMF000402A	none	0	0	1	0	HR_proficient	none	2743	2112	205	TRUE	Colon/Rectum	NA	FALSE	TRUE
HMF	HMF000903A	none	0	0.004	0.996	0.004	HR_proficient	none	1169	769	117	TRUE	Breast	NA	FALSE	TRUE
HMF	HMF002284A	none	0	0	1	0	HR_proficient	none	2087	1424	341	TRUE	Colon/Rectum	NA	TRUE	TRUE
HMF	HMF000801A	none	0.056	0.696	0.248	0.752	HR_deficient	BRCA2_type	700	364	159	TRUE	Pancreas	NA	TRUE	TRUE
HMF	HMF000500B	none	0	0	1	0	HR_proficient	none	3453	2853	1180	TRUE	Esophagus	NA	FALSE	TRUE
HMF	HMF002241B	none	0	0	1	0	HR_proficient	none	750	477	147	FALSE	Breast	NA	FALSE	FALSE
HMF	HMF000989A	none	0.008	0.008	0.984	0.016	HR_proficient	none	617	376	499	TRUE	Breast	NA	TRUE	TRUE
HMF	HMF003045A	none	0	0	1	0	HR_proficient	none	1607	1310	89	TRUE	Pancreas	NA	TRUE	TRUE
HMF	HMF000179B	BRCA2	0	1	0	1	HR_deficient	BRCA2_type	1268	473	416	TRUE	Breast	NA	TRUE	TRUE
HMF	HMF003676A	none	0.002	0	0.998	0.002	HR_proficient	none	1266	675	312	TRUE	Breast	NA	FALSE	TRUE
HMF	HMF000378A	none	0	0	1	0	HR_proficient	none	1336	1171	75	TRUE	Urinary tract	NA	TRUE	TRUE
HMF	HMF000287A	none	0	0	1	0	HR_proficient	none	2118	1684	235	TRUE	Colon/Rectum	NA	TRUE	TRUE
HMF	HMF002032A	none	0	0	1	0	HR_proficient	none	1329	1063	141	TRUE	Small intestine	NA	TRUE	TRUE
HMF	HMF002665A	none	0.002	0	0.998	0.002	HR_proficient	none	1249	889	144	TRUE	Prostate	NA	FALSE	TRUE
HMF	HMF000797A	none	0	0	1	0	HR_proficient	none	546	327	27	TRUE	Breast	NA	TRUE	TRUE
HMF	HMF001663B	none	0.002	0	0.998	0.002	HR_proficient	none	3608	3091	251	TRUE	Esophagus	NA	FALSE	TRUE
HMF	HMF002078A	none	0	0	1	0	HR_proficient	none	524	275	555	TRUE	Ovary	NA	FALSE	TRUE
HMF	HMF001512A	none	0.002	0	0.998	0.002	HR_proficient	none	1065	697	109	TRUE	Colon/Rectum	NA	FALSE	TRUE
HMF	HMF003394A	none	0.002	0	0.998	0.002	HR_proficient	none	2041	1601	138	TRUE	Colon/Rectum	NA	TRUE	TRUE
HMF	HMF001156A	none	0	0	1	0	HR_proficient	none	3140	2763	250	TRUE	Colon/Rectum	NA	TRUE	TRUE
HMF	HMF003325A	none	0	0	1	0	HR_proficient	none	532	297	176	TRUE	Breast	NA	FALSE	TRUE
HMF	HMF000237A	none	0	0	1	0	HR_proficient	none	713	573	106	TRUE	Pancreas	NA	TRUE	TRUE
HMF	HMF001747A	none	0	0	1	0	HR_proficient	none	710	523	23	TRUE	Uterus	NA	TRUE	TRUE
HMF	HMF002216A	none	0.196	0.492	0.312	0.688	HR_deficient	BRCA2_type	1374	520	518	TRUE	NET	NA	TRUE	TRUE
HMF	HMF000054B	BRCA2	0	0.998	0.002	0.998	HR_deficient	BRCA2_type	3514	1343	1402	TRUE	Breast	NA	TRUE	TRUE
HMF	HMF000689A	none	0	0	1	0	HR_proficient	none	5591	5189	144	TRUE	Colon/Rectum	NA	FALSE	TRUE
HMF	HMF003412A	none	0.004	0.004	0.992	0.008	HR_proficient	none	1302	1004	1353	TRUE	Ovary	NA	FALSE	TRUE
HMF	HMF001863A	none	0.002	0.996	0.002	0.998	HR_deficient	BRCA2_type	1104	311	620	TRUE	Ovary	NA	FALSE	TRUE
HMF	HMF001823A	none	0	0	1	0	HR_proficient	none	2483	2177	806	TRUE	Esophagus	NA	TRUE	TRUE
HMF	HMF000563A	none	0.104	0.698	0.198	0.802	HR_deficient	BRCA2_type	1097	584	302	TRUE	Pancreas	NA	FALSE	TRUE
HMF	HMF001427A	none	0.004	0.002	0.994	0.006	HR_proficient	none	886	587	60	TRUE	Breast	NA	FALSE	TRUE
HMF	HMF000461A	none	0	0	1	0	HR_proficient	none	1832	1529	157	TRUE	Colon/Rectum	NA	FALSE	TRUE
HMF	HMF002197A	none	0	0.008	0.992	0.008	HR_proficient	none	661	381	175	TRUE	Breast	NA	FALSE	TRUE
HMF	HMF000179A	BRCA2	0	1	0	1	HR_deficient	BRCA2_type	1526	631	440	TRUE	Breast	NA	TRUE	TRUE
HMF	HMF002026A	none	0	0	1	0	HR_proficient	none	590	462	332	TRUE	Prostate	NA	TRUE	TRUE
HMF	HMF000482A	none	0	0	1	0	HR_proficient	none	322	226	137	TRUE	Prostate	NA	TRUE	TRUE
HMF	HMF004101A	none	0	0	1	0	HR_proficient	none	775	570	174	TRUE	Breast	NA	FALSE	TRUE
HMF	HMF004117A	none	0	0	1	0	HR_proficient	none	1328	1078	94	TRUE	Urinary tract	NA	FALSE	TRUE
HMF	HMF004371A	none	0	0	1	0	HR_proficient	none	83	43	255	TRUE	Breast	NA	TRUE	TRUE
HMF	HMF003851A	none	0	0	1	0	HR_proficient	none	409	286	195	TRUE	Breast	NA	TRUE	TRUE
HMF	HMF002175A	none	0	0	1	0	HR_proficient	none	291	104	13	TRUE	Skin	NA	TRUE	TRUE
HMF	HMF001215A	none	0	0	1	0	HR_proficient	none	402	263	250	TRUE	Uterus	NA	TRUE	TRUE
HMF	HMF002344A	none	0	0	1	0	HR_proficient	none	865	668	217	TRUE	Urinary tract	NA	FALSE	TRUE
HMF	HMF000311A	none	0	0.002	0.998	0.002	HR_proficient	none	936	661	82	TRUE	Ovary	NA	FALSE	TRUE
HMF	HMF000717A	none	0	0	1	0	HR_proficient	none	1723	1401	455	TRUE	Esophagus	NA	TRUE	TRUE
HMF	HMF001779A	none	0.002	0	0.998	0.002	HR_proficient	none	1426	981	1269	TRUE	Breast	NA	TRUE	TRUE
HMF	HMF000365A	none	0.002	0	0.998	0.002	HR_proficient	none	1937	1433	197	TRUE	Colon/Rectum	NA	TRUE	TRUE
HMF	HMF002733A	none	0	0.002	0.998	0.002	HR_proficient	none	607	413	988	TRUE	Skin	NA	FALSE	TRUE
HMF	HMF002460A	none	0	0	1	0	HR_proficient	none	1837	1542	200	TRUE	Colon/Rectum	NA	TRUE	TRUE
HMF	HMF001875A	none	0	0	1	0	HR_proficient	none	3607	2652	215	TRUE	Colon/Rectum	NA	FALSE	TRUE
HMF	HMF001346A	none	0	0	1	0	HR_proficient	none	1926	1497	188	TRUE	Colon/Rectum	NA	TRUE	TRUE
HMF	HMF003606A	none	0	0	1	0	HR_proficient	none	2373	2031	272	TRUE	Colon/Rectum	NA	FALSE	TRUE
HMF	HMF000698A	none	0	0	1	0	HR_proficient	none	6422	4767	947	TRUE	Colon/Rectum	NA	FALSE	TRUE
HMF	HMF000089A	none	0	0.002	0.998	0.002	HR_proficient	none	3778	2593	304	TRUE	Colon/Rectum	NA	FALSE	TRUE
HMF	HMF000720A	none	0	0	1	0	HR_proficient	none	3329	2810	187	TRUE	Colon/Rectum	NA	TRUE	TRUE
HMF	HMF002824B	none	0.004	0.01	0.986	0.014	HR_proficient	none	1828	953	945	FALSE	Breast	NA	FALSE	FALSE
HMF	HMF003470A	none	0	0	1	0	HR_proficient	none	2748	2262	211	TRUE	Colon/Rectum	NA	TRUE	TRUE
HMF	HMF001223C	none	0	0	1	0	HR_proficient	none	1398	826	539	FALSE	Breast	NA	FALSE	FALSE
HMF	HMF001506A	none	0	0	1	0	cannot_be_determined	cannot_be_determined	150302	146465	181	TRUE	Prostate	NA	TRUE	FALSE
HMF	HMF003320A	BRCA2	0.002	0.994	0.004	0.996	HR_deficient	BRCA2_type	2654	1238	580	TRUE	Prostate	NA	TRUE	TRUE
HMF	HMF001028A	none	0	0	1	0	HR_proficient	none	4139	3195	160	TRUE	Small intestine	NA	FALSE	TRUE
HMF	HMF000906A	none	0	0	1	0	HR_proficient	none	2110	1680	185	TRUE	Colon/Rectum	NA	FALSE	TRUE
HMF	HMF000084A	none	0	0	1	0	HR_proficient	none	2377	1972	253	TRUE	Esophagus	NA	TRUE	TRUE
HMF	HMF001954A	none	0	0	1	0	HR_proficient	none	1514	1234	130	TRUE	Myeloid	NA	TRUE	TRUE
HMF	HMF000417A	none	0	0.01	0.99	0.01	HR_proficient	none	893	432	648	TRUE	Breast	NA	FALSE	TRUE
HMF	HMF002877B	none	0	0	1	0	HR_proficient	none	2712	2071	322	TRUE	Unknown	NA	FALSE	TRUE
HMF	HMF001924A	none	0	0	1	0	HR_proficient	none	639	423	87	TRUE	Breast	NA	FALSE	TRUE
HMF	HMF003292A	none	0.246	0.638	0.116	0.884	HR_deficient	BRCA2_type	2556	774	2135	TRUE	Ovary	NA	FALSE	TRUE
HMF	HMF001360A	none	0	0	1	0	HR_proficient	none	399	239	112	TRUE	Colon/Rectum	NA	TRUE	TRUE
HMF	HMF002917A	none	0	1	0	1	HR_deficient	BRCA2_type	1606	482	613	TRUE	Breast	NA	FALSE	TRUE
HMF	HMF000219A	none	0	0.002	0.998	0.002	HR_proficient	none	1211	682	1152	TRUE	Skin	NA	TRUE	TRUE
HMF	HMF002481A	none	0	0	1	0	HR_proficient	none	503	320	326	TRUE	Breast	NA	TRUE	TRUE
HMF	HMF001735B	none	0	0	1	0	HR_proficient	none	1143	845	162	TRUE	Uterus	NA	TRUE	TRUE
HMF	HMF002437A	none	0	0	1	0	HR_proficient	none	2056	1746	253	TRUE	Esophagus	NA	FALSE	TRUE
HMF	HMF000765A	none	0	0	1	0	HR_proficient	none	1161	704	269	TRUE	Skin	NA	TRUE	TRUE
HMF	HMF003360A	none	0.004	0	0.996	0.004	HR_proficient	none	1406	825	145	TRUE	Colon/Rectum	NA	FALSE	TRUE
HMF	HMF000793A	none	0.964	0.024	0.012	0.988	HR_deficient	BRCA1_type	1306	385	1124	TRUE	Breast	NA	FALSE	TRUE
HMF	HMF004222A	none	0	0	1	0	HR_proficient	none	1675	1476	61	TRUE	Pancreas	NA	FALSE	TRUE
HMF	HMF000992A	none	0.002	0	0.998	0.002	HR_proficient	none	601	301	225	TRUE	Breast	NA	FALSE	TRUE
HMF	HMF002310A	none	0	0	1	0	HR_proficient	none	1147	862	583	TRUE	Prostate	NA	TRUE	TRUE
HMF	HMF004209A	none	0	0.002	0.998	0.002	HR_proficient	none	2672	2074	338	TRUE	Colon/Rectum	NA	FALSE	TRUE
HMF	HMF004054A	none	0	0	1	0	cannot_be_determined	cannot_be_determined	22541	21926	10	TRUE	Uterus	NA	TRUE	FALSE
HMF	HMF003829A	none	0	0	1	0	HR_proficient	none	308	202	59	TRUE	Kidney	NA	TRUE	TRUE
HMF	HMF000051A	none	0	0	1	0	HR_proficient	none	184	146	69	TRUE	Pancreas	NA	TRUE	TRUE
HMF	HMF002539A	none	0	0	1	0	HR_proficient	none	676	552	414	TRUE	Breast	NA	FALSE	TRUE
HMF	HMF000136A	none	0	0	1	0	HR_proficient	none	3137	2628	53	TRUE	Colon/Rectum	NA	TRUE	TRUE
HMF	HMF000585A	none	0	0	1	0	HR_proficient	none	801	638	230	TRUE	Biliary	NA	TRUE	TRUE
HMF	HMF001601A	none	0	0	1	0	HR_proficient	none	720	607	29	TRUE	Colon/Rectum	NA	TRUE	TRUE
HMF	HMF002739A	none	0	0	1	0	HR_proficient	none	2960	2644	100	TRUE	Colon/Rectum	NA	TRUE	TRUE
HMF	HMF002220A	none	0	0	1	0	HR_proficient	none	366	245	260	TRUE	Unknown	NA	TRUE	TRUE
HMF	HMF001674A	none	0	0	1	0	HR_proficient	none	252	160	28	TRUE	Colon/Rectum	NA	FALSE	TRUE
HMF	HMF000523B	none	0	0	1	0	HR_proficient	none	1956	1550	263	FALSE	Colon/Rectum	NA	TRUE	FALSE
HMF	HMF002376A	none	0	0	1	0	HR_proficient	none	736	563	157	TRUE	Lung	NA	TRUE	TRUE
HMF	HMF003792A	none	0	0	1	0	HR_proficient	none	1359	1137	428	TRUE	Breast	NA	FALSE	TRUE
HMF	HMF001591A	none	0	0	1	0	HR_proficient	none	726	440	55	TRUE	Kidney	NA	TRUE	TRUE
HMF	HMF002526A	none	0	0	1	0	HR_proficient	none	548	409	188	TRUE	Breast	NA	FALSE	TRUE
HMF	HMF000911A	none	0	0	1	0	HR_proficient	none	895	676	86	TRUE	Lung	NA	FALSE	TRUE
HMF	HMF001727A	none	0	0	1	0	HR_proficient	none	1043	725	578	TRUE	Breast	NA	FALSE	TRUE
HMF	HMF001491A	none	0	0	1	0	HR_proficient	none	538	349	769	TRUE	Breast	NA	FALSE	TRUE
HMF	HMF003344A	none	0.002	0.002	0.996	0.004	HR_proficient	none	2752	2063	226	TRUE	Colon/Rectum	NA	FALSE	TRUE
HMF	HMF002451A	none	0	0	1	0	HR_proficient	none	2270	1683	128	TRUE	Colon/Rectum	NA	TRUE	TRUE
HMF	HMF003154A	none	0	0	1	0	HR_proficient	none	494	357	1072	TRUE	Breast	NA	FALSE	TRUE
HMF	HMF000400A	none	0	0	1	0	HR_proficient	none	3119	2609	195	TRUE	Colon/Rectum	NA	FALSE	TRUE
HMF	HMF002495A	none	0	0	1	0	HR_proficient	none	496	319	68	TRUE	Breast	NA	FALSE	TRUE
HMF	HMF003559A	none	0	0	1	0	HR_proficient	none	2192	1914	235	TRUE	Esophagus	NA	FALSE	TRUE
HMF	HMF002528A	none	0	0	1	0	HR_proficient	none	2945	2514	789	TRUE	Esophagus	NA	TRUE	TRUE
HMF	HMF003014A	none	0	0	1	0	HR_proficient	none	2505	2186	114	TRUE	Colon/Rectum	NA	TRUE	TRUE
HMF	HMF002718A	none	0	0	1	0	HR_proficient	none	582	374	496	TRUE	Kidney	NA	TRUE	TRUE
HMF	HMF001862A	none	0	0	1	0	HR_proficient	none	2384	2092	253	TRUE	Esophagus	NA	TRUE	TRUE
HMF	HMF002334A	none	0	0	1	0	HR_proficient	none	1080	877	90	TRUE	Pancreas	NA	TRUE	TRUE
HMF	HMF002325A	none	0	0	1	0	HR_proficient	none	373	246	29	TRUE	Breast	NA	TRUE	TRUE
HMF	HMF002385A	none	0	0	1	0	HR_proficient	none	567	272	121	TRUE	Unknown	NA	TRUE	TRUE
HMF	HMF003523A	none	0	0	1	0	HR_proficient	none	5347	4438	711	TRUE	Esophagus	NA	TRUE	TRUE
HMF	HMF000946A	none	0	0	1	0	HR_proficient	none	368	254	147	TRUE	Stomach	NA	FALSE	TRUE
HMF	HMF002919A	none	0	0	1	0	HR_proficient	none	854	654	127	TRUE	NET	NA	FALSE	TRUE
HMF	HMF003092A	none	0	0	1	0	HR_proficient	none	369	198	82	TRUE	Breast	NA	FALSE	TRUE
HMF	HMF002236A	none	0	0	1	0	HR_proficient	none	2238	1912	87	TRUE	Colon/Rectum	NA	TRUE	TRUE
HMF	HMF000953A	none	0	0	1	0	HR_proficient	none	640	392	53	TRUE	Breast	NA	TRUE	TRUE
HMF	HMF000885A	BRCA2	0.056	0.86	0.084	0.916	HR_deficient	BRCA2_type	1724	719	401	TRUE	Unknown	NA	TRUE	TRUE
HMF	HMF003560A	none	0.006	0.98	0.014	0.986	HR_deficient	BRCA2_type	2011	751	1347	TRUE	Ovary	NA	FALSE	TRUE
HMF	HMF000772A	none	0	0	1	0	HR_proficient	none	312	215	29	TRUE	Lymphoid	NA	TRUE	TRUE
HMF	HMF000696A	none	0	0	1	0	HR_proficient	none	526	388	207	TRUE	Prostate	NA	FALSE	TRUE
HMF	HMF002804A	none	0	0	1	0	HR_proficient	none	2685	2329	177	TRUE	Colon/Rectum	NA	TRUE	TRUE
HMF	HMF000821A	none	0.004	0.004	0.992	0.008	HR_proficient	none	2600	1739	164	TRUE	Colon/Rectum	NA	FALSE	TRUE
HMF	HMF000236A	none	0	0	1	0	HR_proficient	none	9317	7791	909	TRUE	Urinary tract	NA	FALSE	TRUE
HMF	HMF000286A	none	0	0	1	0	HR_proficient	none	1901	1224	293	TRUE	Colon/Rectum	NA	FALSE	TRUE
HMF	HMF002535A	none	0	0	1	0	HR_proficient	none	485	346	20	TRUE	Breast	NA	TRUE	TRUE
HMF	HMF001907A	none	0	0	1	0	HR_proficient	none	649	377	55	TRUE	Kidney	NA	TRUE	TRUE
HMF	HMF001150A	none	0	0	1	0	HR_proficient	none	3147	2111	497	TRUE	Lung	NA	FALSE	TRUE
HMF	HMF000180A	none	0	0	1	0	HR_proficient	none	1458	1192	43	TRUE	Unknown	NA	TRUE	TRUE
HMF	HMF001004A	none	0	0.004	0.996	0.004	HR_proficient	none	487	294	61	TRUE	Unknown	NA	FALSE	TRUE
HMF	HMF001088A	none	0	0	1	0	HR_proficient	none	870	681	38	TRUE	Lymphoid	NA	TRUE	TRUE
HMF	HMF002059A	none	0	0	1	0	HR_proficient	none	2013	1666	185	TRUE	Colon/Rectum	NA	TRUE	TRUE
HMF	HMF001532A	none	0	0	1	0	HR_proficient	none	2013	1739	165	TRUE	Esophagus	NA	FALSE	TRUE
HMF	HMF000858A	none	0	0	1	0	HR_proficient	none	4247	3828	197	TRUE	Esophagus	NA	TRUE	TRUE
HMF	HMF003511A	none	0.002	0.002	0.996	0.004	HR_proficient	none	405	165	127	TRUE	Breast	NA	FALSE	TRUE
HMF	HMF000269B	none	0	0.002	0.998	0.002	cannot_be_determined	cannot_be_determined	54137	50194	350	FALSE	Unknown	NA	FALSE	FALSE
HMF	HMF000742A	none	0	0	1	0	HR_proficient	none	2269	2020	170	TRUE	Colon/Rectum	NA	TRUE	TRUE
HMF	HMF003105A	none	0	0	1	0	HR_proficient	none	377	268	61	TRUE	Breast	NA	TRUE	TRUE
HMF	HMF001479A	none	0	0	1	0	HR_proficient	none	446	362	157	TRUE	Biliary	NA	TRUE	TRUE
HMF	HMF003195A	none	0	0	1	0	HR_proficient	none	2963	2091	420	TRUE	Colon/Rectum	NA	TRUE	TRUE
HMF	HMF003725A	none	0	0	1	0	HR_proficient	none	2109	1647	163	TRUE	Colon/Rectum	NA	TRUE	TRUE
HMF	HMF001203A	none	0.002	0.014	0.984	0.016	HR_proficient	none	1391	903	85	TRUE	Kidney	NA	TRUE	TRUE
HMF	HMF002430A	none	0	0	1	0	HR_proficient	none	2191	1914	204	TRUE	Stomach	NA	FALSE	TRUE
HMF	HMF002404A	BRCA1	0.966	0.022	0.012	0.988	HR_deficient	BRCA1_type	625	258	498	TRUE	Ovary	NA	TRUE	TRUE
HMF	HMF002706A	none	0	0	1	0	HR_proficient	none	1558	981	176	TRUE	Kidney	NA	TRUE	TRUE
HMF	HMF002693A	none	0	0	1	0	cannot_be_determined	cannot_be_determined	45941	44724	125	TRUE	Lung	NA	FALSE	FALSE
HMF	HMF003539A	none	0	0	1	0	HR_proficient	none	2867	2462	108	TRUE	Colon/Rectum	NA	TRUE	TRUE
HMF	HMF003739A	none	0.002	0	0.998	0.002	HR_proficient	none	8862	6451	312	TRUE	Unknown	NA	FALSE	TRUE
HMF	HMF002952A	none	0.916	0.066	0.018	0.982	HR_deficient	BRCA1_type	1319	500	1231	TRUE	Breast	NA	FALSE	TRUE
HMF	HMF001695A	none	0.004	0.002	0.994	0.006	HR_proficient	none	2602	2013	121	TRUE	Colon/Rectum	NA	FALSE	TRUE
HMF	HMF000864A	none	0	0	1	0	HR_proficient	none	788	573	332	TRUE	Prostate	NA	TRUE	TRUE
HMF	HMF001621A	none	0	0	1	0	HR_proficient	none	1299	1053	128	TRUE	Biliary	NA	TRUE	TRUE
HMF	HMF002373A	none	0	0	1	0	HR_proficient	none	186	105	525	TRUE	Breast	NA	FALSE	TRUE
HMF	HMF001064A	none	0	0	1	0	HR_proficient	none	375	229	70	TRUE	Breast	NA	FALSE	TRUE
HMF	HMF002797A	none	0	0	1	0	HR_proficient	none	1563	1083	98	TRUE	Kidney	NA	TRUE	TRUE
HMF	HMF000393A	none	0	0	1	0	HR_proficient	none	1034	813	532	TRUE	Esophagus	NA	FALSE	TRUE
HMF	HMF002002A	none	0	0	1	0	HR_proficient	none	4267	3994	32	TRUE	Mesothelioma	NA	FALSE	TRUE
HMF	HMF003447A	BRCA2	0	1	0	1	HR_deficient	BRCA2_type	2998	1053	734	TRUE	Breast	NA	TRUE	TRUE
HMF	HMF000552A	none	0	0	1	0	HR_proficient	none	4561	3776	180	TRUE	Colon/Rectum	NA	TRUE	TRUE
HMF	HMF001504A	none	0	0	1	0	HR_proficient	none	567	383	1096	TRUE	Breast	NA	FALSE	TRUE
HMF	HMF001986A	none	0	0	1	0	HR_proficient	none	561	410	146	TRUE	Prostate	NA	TRUE	TRUE
HMF	HMF001493A	none	0	0	1	0	HR_proficient	none	867	682	255	TRUE	Colon/Rectum	NA	TRUE	TRUE
HMF	HMF000658A	none	0.002	0.002	0.996	0.004	HR_proficient	none	243	111	190	TRUE	NET	NA	TRUE	TRUE
HMF	HMF001664A	none	0.002	0	0.998	0.002	HR_proficient	none	2469	1814	323	TRUE	Esophagus	NA	TRUE	TRUE
HMF	HMF002497A	none	0	0	1	0	HR_proficient	none	2595	2319	116	TRUE	Stomach	NA	FALSE	TRUE
HMF	HMF000181A	none	0	0	1	0	HR_proficient	none	1315	1056	672	TRUE	Prostate	NA	TRUE	TRUE
HMF	HMF003086A	none	0	0	1	0	HR_proficient	none	1854	1554	115	TRUE	Colon/Rectum	NA	TRUE	TRUE
HMF	HMF001947A	none	0	0	1	0	HR_proficient	none	2894	1936	505	TRUE	Breast	NA	FALSE	TRUE
HMF	HMF002550A	none	0	0	1	0	HR_proficient	none	535	277	151	TRUE	Ovary	NA	FALSE	TRUE
HMF	HMF003624A	none	0	0	1	0	HR_proficient	none	650	512	182	TRUE	Esophagus	NA	FALSE	TRUE
HMF	HMF002819A	none	0.002	0	0.998	0.002	HR_proficient	none	280	176	7	TRUE	Kidney	NA	TRUE	TRUE
HMF	HMF002261A	none	0	0	1	0	HR_proficient	none	444	320	398	TRUE	Breast	NA	FALSE	TRUE
HMF	HMF003710A	none	0	0	1	0	HR_proficient	none	687	469	188	TRUE	Biliary	NA	FALSE	TRUE
HMF	HMF001599A	none	0	0	1	0	HR_proficient	none	3688	3124	182	TRUE	Colon/Rectum	NA	TRUE	TRUE
HMF	HMF001055A	none	0	0	1	0	HR_proficient	none	779	409	301	TRUE	Breast	NA	FALSE	TRUE
HMF	HMF002975A	none	0	0.002	0.998	0.002	HR_proficient	none	659	364	285	TRUE	Kidney	NA	TRUE	TRUE
HMF	HMF004244A	none	0	0	1	0	HR_proficient	none	361	257	100	TRUE	Breast	NA	FALSE	TRUE
HMF	HMF004068A	none	0	0.004	0.996	0.004	HR_proficient	none	213	103	51	TRUE	Kidney	NA	TRUE	TRUE
HMF	HMF004368A	none	0	0	1	0	HR_proficient	none	92	47	168	TRUE	Breast	NA	TRUE	TRUE
HMF	HMF003817A	none	0	0	1	0	HR_proficient	none	686	514	216	TRUE	Breast	NA	FALSE	TRUE
HMF	HMF003938A	none	0	0	1	0	HR_proficient	none	403	273	63	TRUE	Breast	NA	FALSE	TRUE
HMF	HMF004104A	none	0.178	0.09	0.732	0.268	HR_proficient	none	482	232	995	TRUE	Breast	NA	FALSE	TRUE
HMF	HMF002988A	none	0	0	1	0	HR_proficient	none	1640	1202	382	TRUE	Breast	NA	FALSE	TRUE
HMF	HMF001496A	none	0.004	0.01	0.986	0.014	HR_proficient	none	1335	826	533	TRUE	Breast	NA	FALSE	TRUE
HMF	HMF000150A	none	0	0	1	0	HR_proficient	none	506	335	191	TRUE	Breast	NA	FALSE	TRUE
HMF	HMF000042A	none	0	0	1	0	HR_proficient	none	778	561	62	FALSE	Colon/Rectum	NA	FALSE	FALSE
HMF	HMF000042B	none	0	0	1	0	HR_proficient	none	2094	1649	90	TRUE	Colon/Rectum	NA	FALSE	TRUE
HMF	HMF000235A	none	0.976	0.02	0.004	0.996	HR_deficient	BRCA1_type	1416	360	1025	TRUE	Breast	NA	FALSE	TRUE
HMF	HMF002017B	none	0	0	1	0	HR_proficient	none	2453	1906	190	TRUE	Colon/Rectum	NA	TRUE	TRUE
HMF	HMF000850A	none	0	0	1	0	HR_proficient	none	2897	2398	285	TRUE	Colon/Rectum	NA	TRUE	TRUE
HMF	HMF002638A	none	0	0	1	0	HR_proficient	none	424	288	567	TRUE	Breast	NA	FALSE	TRUE
HMF	HMF001342A	none	0	0	1	0	HR_proficient	none	1824	1380	361	TRUE	Colon/Rectum	NA	TRUE	TRUE
HMF	HMF002477A	none	0	0.002	0.998	0.002	HR_proficient	none	916	674	316	TRUE	Lung	NA	FALSE	TRUE
HMF	HMF002382A	none	0.018	0.016	0.966	0.034	HR_proficient	none	830	522	229	TRUE	Pancreas	NA	TRUE	TRUE
HMF	HMF003193A	none	0	0	1	0	HR_proficient	none	539	421	50	TRUE	Pancreas	NA	TRUE	TRUE
HMF	HMF000936A	none	0.002	0.004	0.994	0.006	HR_proficient	none	4477	2464	260	TRUE	Unknown	NA	TRUE	TRUE
HMF	HMF001300A	none	0	0	1	0	HR_proficient	none	3926	3484	266	TRUE	Esophagus	NA	TRUE	TRUE
HMF	HMF000572A	none	0	0.002	0.998	0.002	cannot_be_determined	cannot_be_determined	58970	57386	146	TRUE	Colon/Rectum	NA	FALSE	FALSE
HMF	HMF001483A	BRCA1	0.8	0.186	0.014	0.986	HR_deficient	BRCA1_type	1066	522	440	TRUE	Pancreas	NA	TRUE	TRUE
HMF	HMF001128A	none	0	0	1	0	HR_proficient	none	707	371	248	TRUE	Breast	NA	FALSE	TRUE
HMF	HMF003459A	none	0.016	0.016	0.968	0.032	HR_proficient	none	791	411	397	TRUE	Breast	NA	FALSE	TRUE
HMF	HMF000766A	none	0	0	1	0	HR_proficient	none	1631	1342	887	TRUE	Breast	NA	FALSE	TRUE
HMF	HMF001550A	none	0.03	0.128	0.842	0.158	HR_proficient	none	3718	1844	1064	TRUE	Colon/Rectum	NA	FALSE	TRUE
HMF	HMF000548A	none	0	0	1	0	HR_proficient	none	867	604	177	TRUE	Prostate	NA	TRUE	TRUE
HMF	HMF001436A	none	0	0	1	0	HR_proficient	none	432	295	65	TRUE	Biliary	NA	FALSE	TRUE
HMF	HMF000130A	none	0	0	1	0	HR_proficient	none	1066	709	235	TRUE	Breast	NA	FALSE	TRUE
HMF	HMF000284A	none	0.004	0	0.996	0.004	HR_proficient	none	73	28	106	TRUE	Breast	NA	TRUE	TRUE
HMF	HMF003768A	none	0	0.002	0.998	0.002	HR_proficient	none	961	716	63	TRUE	Pancreas	NA	TRUE	TRUE
HMF	HMF001665A	none	0.004	0.004	0.992	0.008	HR_proficient	none	1631	1028	190	TRUE	Urinary tract	NA	FALSE	TRUE
HMF	HMF000526A	none	0	0.004	0.996	0.004	HR_proficient	none	1206	922	518	TRUE	Prostate	NA	FALSE	TRUE
HMF	HMF002982A	none	0	0	1	0	HR_proficient	none	1289	1005	248	TRUE	Uterus	NA	TRUE	TRUE
HMF	HMF001896A	none	0	0	1	0	HR_proficient	none	452	316	55	TRUE	Biliary	NA	TRUE	TRUE
HMF	HMF000494A	none	0	0	1	0	HR_proficient	none	1398	1194	35	TRUE	Unknown	NA	FALSE	TRUE
HMF	HMF001796B	none	0	0	1	0	HR_proficient	none	3438	2397	213	TRUE	Colon/Rectum	NA	FALSE	TRUE
HMF	HMF002485A	none	0	0	1	0	HR_proficient	none	625	471	303	TRUE	Urinary tract	NA	FALSE	TRUE
HMF	HMF002644A	none	0.018	0.012	0.97	0.03	HR_proficient	none	201	56	217	TRUE	Breast	NA	TRUE	TRUE
HMF	HMF000768A	none	0.018	0.016	0.966	0.034	HR_proficient	none	1599	928	1082	TRUE	Breast	NA	FALSE	TRUE
HMF	HMF002114A	none	0.804	0.098	0.098	0.902	HR_deficient	BRCA1_type	1422	471	1154	TRUE	Breast	NA	FALSE	TRUE
HMF	HMF000657A	none	0.014	0.004	0.982	0.018	HR_proficient	none	534	327	276	TRUE	Breast	NA	FALSE	TRUE
HMF	HMF000620A	none	0.006	0	0.994	0.006	HR_proficient	none	451	208	146	TRUE	Breast	NA	FALSE	TRUE
HMF	HMF003180A	none	0	0	1	0	HR_proficient	none	822	629	78	TRUE	Pancreas	NA	FALSE	TRUE
HMF	HMF001998A	none	0	0	1	0	HR_proficient	none	1570	1349	72	TRUE	Colon/Rectum	NA	FALSE	TRUE
HMF	HMF002308B	none	0	0.002	0.998	0.002	HR_proficient	none	651	441	135	FALSE	Lung	NA	TRUE	FALSE
HMF	HMF000100A	none	0	0	1	0	HR_proficient	none	390	242	352	TRUE	Breast	NA	FALSE	TRUE
HMF	HMF002159A	none	0	0.002	0.998	0.002	HR_proficient	none	1429	1043	469	TRUE	Lung	NA	FALSE	TRUE
HMF	HMF002161A	none	0.038	0.85	0.112	0.888	HR_deficient	BRCA2_type	1184	571	562	TRUE	Ovary	NA	FALSE	TRUE
HMF	HMF003649A	none	0	0	1	0	HR_proficient	none	6631	5506	389	TRUE	Lung	NA	FALSE	TRUE
HMF	HMF000221A	none	0	0	1	0	HR_proficient	none	1117	736	232	TRUE	Breast	NA	FALSE	TRUE
HMF	HMF003147A	none	0	0	1	0	HR_proficient	none	7322	5654	251	TRUE	Lung	NA	FALSE	TRUE
HMF	HMF003104A	none	0	0	1	0	HR_proficient	none	499	257	111	TRUE	Breast	NA	TRUE	TRUE
HMF	HMF003042A	none	0	0	1	0	HR_proficient	none	368	175	38	TRUE	Ovary	NA	TRUE	TRUE
HMF	HMF000562A	none	0	0	1	0	HR_proficient	none	96	41	11	TRUE	Lung	NA	TRUE	TRUE
HMF	HMF002931A	none	0.004	0.004	0.992	0.008	HR_proficient	none	2514	1704	360	TRUE	Lung	NA	FALSE	TRUE
HMF	HMF001166A	none	0	0	1	0	HR_proficient	none	455	303	24	TRUE	Bone/Soft tissue	NA	TRUE	TRUE
HMF	HMF002499A	none	0	0	1	0	HR_proficient	none	2886	2323	398	TRUE	Lung	NA	FALSE	TRUE
HMF	HMF000675A	none	0	0	1	0	HR_proficient	none	625	470	131	FALSE	Lung	NA	FALSE	FALSE
HMF	HMF003384A	none	0	0	1	0	HR_proficient	none	935	650	228	TRUE	Lung	NA	FALSE	TRUE
HMF	HMF004107A	none	0	0	1	0	HR_proficient	none	937	669	137	TRUE	Lung	NA	FALSE	TRUE
HMF	HMF001103A	none	0	0	1	0	HR_proficient	none	1053	584	341	TRUE	Breast	NA	FALSE	TRUE
HMF	HMF000266A	none	0	0	1	0	HR_proficient	none	502	326	401	TRUE	Breast	NA	TRUE	TRUE
HMF	HMF002505A	BRCA2	0.028	0.902	0.07	0.93	HR_deficient	BRCA2_type	1572	652	730	TRUE	Prostate	NA	TRUE	TRUE
HMF	HMF000193A	none	0.076	0.908	0.016	0.984	HR_deficient	BRCA2_type	1397	553	427	TRUE	Breast	NA	TRUE	TRUE
HMF	HMF000959A	none	0	0	1	0	HR_proficient	none	1334	1102	266	TRUE	Breast	NA	TRUE	TRUE
HMF	HMF002887A	none	0	0	1	0	HR_proficient	none	409	252	640	TRUE	Breast	NA	FALSE	TRUE
HMF	HMF003377A	none	0.006	0	0.994	0.006	HR_proficient	none	964	671	28	TRUE	Myeloid	NA	TRUE	TRUE
HMF	HMF000229A	none	0	0	1	0	HR_proficient	none	1666	1301	331	TRUE	Colon/Rectum	NA	FALSE	TRUE
HMF	HMF003352A	none	0	0	1	0	HR_proficient	none	1898	1594	56	TRUE	Colon/Rectum	NA	FALSE	TRUE
HMF	HMF000116A	none	0	0	1	0	HR_proficient	none	434	264	44	TRUE	Breast	NA	TRUE	TRUE
HMF	HMF000591A	none	0	0	1	0	HR_proficient	none	849	636	123	TRUE	Urinary tract	NA	FALSE	TRUE
HMF	HMF000057A	none	0.14	0.14	0.72	0.28	HR_proficient	none	803	439	498	TRUE	Ovary	NA	FALSE	TRUE
HMF	HMF001800A	none	0	0	1	0	HR_proficient	none	1264	955	39	TRUE	Uterus	NA	TRUE	TRUE
HMF	HMF003135A	none	0	0	1	0	HR_proficient	none	3451	3090	735	TRUE	Stomach	NA	TRUE	TRUE
HMF	HMF001788A	none	0.002	0	0.998	0.002	HR_proficient	none	658	420	20	TRUE	Ovary	NA	FALSE	TRUE
HMF	HMF001108A	none	0	0	1	0	HR_proficient	none	339	215	194	TRUE	Prostate	NA	TRUE	TRUE
HMF	HMF000915A	none	0	0	1	0	HR_proficient	none	300	159	636	TRUE	Breast	NA	TRUE	TRUE
HMF	HMF002710A	none	0	0	1	0	HR_proficient	none	740	506	217	TRUE	Prostate	NA	FALSE	TRUE
HMF	HMF003404A	none	0	0	1	0	HR_proficient	none	1424	1173	304	TRUE	Colon/Rectum	NA	FALSE	TRUE
HMF	HMF002843A	none	0.046	0.008	0.946	0.054	HR_proficient	none	951	611	321	TRUE	Head and neck	NA	FALSE	TRUE
HMF	HMF000370A	none	0.898	0.068	0.034	0.966	HR_deficient	BRCA1_type	2295	935	1501	TRUE	Breast	NA	FALSE	TRUE
HMF	HMF001146A	none	0	0	1	0	HR_proficient	none	1619	1444	16	TRUE	Colon/Rectum	NA	FALSE	TRUE
HMF	HMF001340A	none	0.002	0.002	0.996	0.004	HR_proficient	none	965	621	280	TRUE	Breast	NA	FALSE	TRUE
HMF	HMF000635A	none	0	0	1	0	HR_proficient	none	1008	777	149	TRUE	Prostate	NA	TRUE	TRUE
HMF	HMF000055B	none	0	0	1	0	HR_proficient	none	3769	3250	501	TRUE	Unknown	NA	FALSE	TRUE
HMF	HMF001339A	none	0	0	1	0	HR_proficient	none	631	367	578	TRUE	Breast	NA	FALSE	TRUE
HMF	HMF000483A	none	0	0	1	0	HR_proficient	none	2462	2158	89	TRUE	Lymphoid	NA	TRUE	TRUE
HMF	HMF003262A	none	0	0	1	0	HR_proficient	none	2323	1679	325	TRUE	Colon/Rectum	NA	FALSE	TRUE
HMF	HMF000944A	none	0	0	1	0	HR_proficient	none	484	282	448	TRUE	Kidney	NA	TRUE	TRUE
HMF	HMF001931A	none	0	0	1	0	HR_proficient	none	469	285	49	TRUE	Breast	NA	TRUE	TRUE
HMF	HMF000935A	none	0	0	1	0	HR_proficient	none	568	396	239	TRUE	Breast	NA	TRUE	TRUE
HMF	HMF002456A	none	0	0	1	0	HR_proficient	none	1157	973	97	TRUE	Pancreas	NA	TRUE	TRUE
HMF	HMF000260A	none	0	0	1	0	HR_proficient	none	817	583	162	TRUE	NET	NA	FALSE	TRUE
HMF	HMF000033A	none	0.006	0.014	0.98	0.02	HR_proficient	none	309	134	21	TRUE	NET	NA	TRUE	TRUE
HMF	HMF002951A	none	0	0	1	0	HR_proficient	none	1591	1049	358	TRUE	Breast	NA	FALSE	TRUE
HMF	HMF000660A	none	0	0	1	0	HR_proficient	none	272	155	59	TRUE	NET	NA	TRUE	TRUE
HMF	HMF003794A	none	0	0	1	0	HR_proficient	none	452	311	158	TRUE	Unknown	NA	FALSE	TRUE
HMF	HMF003542A	none	0	0	1	0	HR_proficient	none	562	404	231	TRUE	Liver	NA	FALSE	TRUE
HMF	HMF001193A	BRCA1	0.742	0.042	0.216	0.784	HR_deficient	BRCA1_type	1026	571	290	TRUE	Biliary	NA	TRUE	TRUE
HMF	HMF000773A	none	0	0	1	0	HR_proficient	none	662	460	211	TRUE	Breast	NA	TRUE	TRUE
HMF	HMF001221A	none	0.004	0.024	0.972	0.028	HR_proficient	none	257	140	116	TRUE	Kidney	NA	TRUE	TRUE
HMF	HMF003868A	none	0	0	1	0	HR_proficient	none	1065	627	57	TRUE	Skin	NA	TRUE	TRUE
HMF	HMF000908A	none	0	0	1	0	HR_proficient	none	424	308	221	TRUE	Breast	NA	TRUE	TRUE
HMF	HMF003143A	none	0	0	1	0	HR_proficient	none	807	656	195	TRUE	Prostate	NA	FALSE	TRUE
HMF	HMF001816A	none	0	0	1	0	HR_proficient	none	491	334	96	TRUE	Unknown	NA	TRUE	TRUE
HMF	HMF003780A	none	0	0	1	0	HR_proficient	none	616	499	56	TRUE	Breast	NA	FALSE	TRUE
HMF	HMF001710A	none	0	0	1	0	HR_proficient	none	755	595	40	TRUE	Biliary	NA	TRUE	TRUE
HMF	HMF001536A	none	0.928	0.036	0.036	0.964	HR_deficient	BRCA1_type	1778	529	1442	TRUE	Breast	NA	FALSE	TRUE
HMF	HMF000170A	BRCA2	0.028	0.95	0.022	0.978	HR_deficient	BRCA2_type	2290	900	777	TRUE	Breast	NA	TRUE	TRUE
HMF	HMF000799A	none	0	0	1	0	HR_proficient	none	1634	1384	163	TRUE	Colon/Rectum	NA	FALSE	TRUE
HMF	HMF003626A	none	0	0	1	0	HR_proficient	none	564	415	210	TRUE	Breast	NA	TRUE	TRUE
HMF	HMF003577A	none	0	0	1	0	HR_proficient	none	461	409	213	TRUE	Colon/Rectum	NA	FALSE	TRUE
HMF	HMF003296A	none	0	0	1	0	HR_proficient	none	464	312	48	TRUE	Breast	NA	TRUE	TRUE
HMF	HMF001149A	none	0	0.012	0.988	0.012	HR_proficient	none	4200	3131	514	TRUE	Lung	NA	TRUE	TRUE
HMF	HMF000965A	none	0	0	1	0	HR_proficient	none	879	553	209	TRUE	Breast	NA	FALSE	TRUE
HMF	HMF000467A	none	0	0	1	0	HR_proficient	none	1921	1671	101	TRUE	Colon/Rectum	NA	TRUE	TRUE
HMF	HMF003738A	none	0	0	1	0	HR_proficient	none	537	321	292	TRUE	Breast	NA	FALSE	TRUE
HMF	HMF002546A	none	0	0	1	0	HR_proficient	none	109	55	3	TRUE	NET	NA	TRUE	TRUE
HMF	HMF001580A	none	0	0	1	0	HR_proficient	none	674	473	122	TRUE	Breast	NA	TRUE	TRUE
HMF	HMF001258A	none	0.014	0.006	0.98	0.02	HR_proficient	none	198	73	3	TRUE	Colon/Rectum	NA	TRUE	TRUE
HMF	HMF000432A	none	0	0	1	0	HR_proficient	none	944	738	50	TRUE	Lymphoid	NA	TRUE	TRUE
HMF	HMF003031A	none	0	0	1	0	HR_proficient	none	864	497	1080	TRUE	Ovary	NA	FALSE	TRUE
HMF	HMF001870A	none	0.01	0	0.99	0.01	HR_proficient	none	1029	650	59	TRUE	Kidney	NA	FALSE	TRUE
HMF	HMF003102A	none	0	0	1	0	HR_proficient	none	400	263	50	TRUE	Breast	NA	TRUE	TRUE
HMF	HMF002947A	none	0	0	1	0	HR_proficient	none	1378	1079	495	TRUE	Biliary	NA	FALSE	TRUE
HMF	HMF002051A	none	0.002	0	0.998	0.002	HR_proficient	none	715	523	265	TRUE	Unknown	NA	TRUE	TRUE
HMF	HMF002121A	none	0	0	1	0	HR_proficient	none	2180	1851	497	TRUE	Esophagus	NA	FALSE	TRUE
HMF	HMF003389A	none	0	0	1	0	HR_proficient	none	838	624	768	TRUE	Breast	NA	FALSE	TRUE
HMF	HMF000555A	none	0	0.002	0.998	0.002	HR_proficient	none	1672	987	123	TRUE	Colon/Rectum	NA	FALSE	TRUE
HMF	HMF000428A	none	0	0	1	0	HR_proficient	none	1152	704	48	TRUE	Kidney	NA	FALSE	TRUE
HMF	HMF002193A	none	0	0	1	0	HR_proficient	none	556	400	757	TRUE	Stomach	NA	FALSE	TRUE
HMF	HMF002833A	none	0	0	1	0	HR_proficient	none	1128	844	473	TRUE	Unknown	NA	TRUE	TRUE
HMF	HMF001819A	none	0	0	1	0	HR_proficient	none	2051	1745	62	TRUE	Lymphoid	NA	TRUE	TRUE
HMF	HMF002987A	none	0	0.002	0.998	0.002	HR_proficient	none	1856	1520	175	TRUE	Esophagus	NA	TRUE	TRUE
HMF	HMF002252A	BRCA2	0.018	0.982	0	1	HR_deficient	BRCA2_type	1177	515	500	TRUE	Breast	NA	TRUE	TRUE
HMF	HMF001903A	none	0	0	1	0	HR_proficient	none	1179	689	505	TRUE	Skin	NA	TRUE	TRUE
HMF	HMF000848A	BRCA1	0.97	0.018	0.012	0.988	HR_deficient	BRCA1_type	943	365	525	TRUE	Breast	NA	TRUE	TRUE
HMF	HMF001411A	none	0	0	1	0	HR_proficient	none	1940	1631	728	TRUE	Prostate	NA	TRUE	TRUE
HMF	HMF001968A	none	0	0	1	0	HR_proficient	none	1734	1375	164	TRUE	Colon/Rectum	NA	FALSE	TRUE
HMF	HMF001630A	none	0.002	0.004	0.994	0.006	HR_proficient	none	292	146	221	TRUE	Ovary	NA	FALSE	TRUE
HMF	HMF003007A	none	0	0	1	0	HR_proficient	none	2889	2258	441	TRUE	Stomach	NA	FALSE	TRUE
HMF	HMF003285A	none	0	0	1	0	HR_proficient	none	1987	1676	104	TRUE	Colon/Rectum	NA	TRUE	TRUE
HMF	HMF003625A	none	0.006	0.012	0.982	0.018	HR_proficient	none	1126	597	122	TRUE	Breast	NA	FALSE	TRUE
HMF	HMF001971A	none	0	0	1	0	HR_proficient	none	2241	1708	464	TRUE	Breast	NA	FALSE	TRUE
HMF	HMF002255A	none	0	0	1	0	HR_proficient	none	2284	1724	141	TRUE	Colon/Rectum	NA	TRUE	TRUE
HMF	HMF002424A	none	0	0	1	0	HR_proficient	none	556	287	64	TRUE	Breast	NA	FALSE	TRUE
HMF	HMF002283A	none	0	0	1	0	HR_proficient	none	2247	1880	133	TRUE	Colon/Rectum	NA	TRUE	TRUE
HMF	HMF002971A	none	0	0	1	0	HR_proficient	none	689	501	367	TRUE	Prostate	NA	FALSE	TRUE
HMF	HMF003448A	none	0	0	1	0	HR_proficient	none	827	499	285	TRUE	Breast	NA	FALSE	TRUE
HMF	HMF003288A	none	0.002	0	0.998	0.002	HR_proficient	none	3149	2727	47	TRUE	Lymphoid	NA	TRUE	TRUE
HMF	HMF001404A	none	0	0	1	0	HR_proficient	none	2839	2309	170	TRUE	Colon/Rectum	NA	FALSE	TRUE
HMF	HMF002875A	none	0	0	1	0	HR_proficient	none	1488	1212	146	TRUE	Stomach	NA	TRUE	TRUE
HMF	HMF000920A	none	0	0	1	0	HR_proficient	none	5712	5136	35	TRUE	Lymphoid	NA	TRUE	TRUE
HMF	HMF002435A	none	0.01	0	0.99	0.01	HR_proficient	none	790	486	230	TRUE	Breast	NA	FALSE	TRUE
HMF	HMF000082A	none	0	0	1	0	HR_proficient	none	2388	1857	265	TRUE	Breast	NA	FALSE	TRUE
HMF	HMF003238A	none	0	0	1	0	HR_proficient	none	1634	1339	635	TRUE	Breast	NA	FALSE	TRUE
HMF	HMF003306A	none	0	0	1	0	HR_proficient	none	463	337	364	TRUE	Breast	NA	FALSE	TRUE
HMF	HMF002274A	none	0	0	1	0	HR_proficient	none	4497	3231	405	TRUE	Colon/Rectum	NA	FALSE	TRUE
HMF	HMF000282A	none	0	0.004	0.996	0.004	HR_proficient	none	890	557	241	TRUE	Urinary tract	NA	FALSE	TRUE
HMF	HMF000504A	none	0	0	1	0	HR_proficient	none	752	471	979	TRUE	Breast	NA	TRUE	TRUE
HMF	HMF002976A	none	0	0	1	0	HR_proficient	none	3084	2369	237	TRUE	Colon/Rectum	NA	TRUE	TRUE
HMF	HMF003453A	none	0	0	1	0	HR_proficient	none	634	451	44	TRUE	Breast	NA	TRUE	TRUE
HMF	HMF003981A	none	0	0	1	0	HR_proficient	none	811	584	322	TRUE	Breast	NA	FALSE	TRUE
HMF	HMF003347A	none	0	0	1	0	HR_proficient	none	628	512	33	TRUE	Pancreas	NA	TRUE	TRUE
HMF	HMF001105A	none	0	0	1	0	HR_proficient	none	2053	1526	126	TRUE	Colon/Rectum	NA	TRUE	TRUE
HMF	HMF003133A	none	0	0	1	0	HR_proficient	none	1295	1138	62	TRUE	Colon/Rectum	NA	TRUE	TRUE
HMF	HMF001781A	BRCA2	0	0	1	0	HR_proficient	none	2325	1666	79	TRUE	Lung	NA	TRUE	TRUE
HMF	HMF003697A	none	0	0	1	0	HR_proficient	none	67	38	63	TRUE	Urinary tract	NA	TRUE	TRUE
HMF	HMF001350A	none	0	0	1	0	HR_proficient	none	290	244	51	TRUE	Pancreas	NA	TRUE	TRUE
HMF	HMF000691A	none	0.002	0	0.998	0.002	HR_proficient	none	1730	1294	139	TRUE	Urinary tract	NA	TRUE	TRUE
HMF	HMF003158A	none	0	0	1	0	HR_proficient	none	2636	2396	80	TRUE	Prostate	NA	TRUE	TRUE
HMF	HMF003071A	none	0	0	1	0	HR_proficient	none	551	323	198	TRUE	Breast	NA	FALSE	TRUE
HMF	HMF000064A	none	0	0	1	0	HR_proficient	none	506	400	99	TRUE	Ovary	NA	TRUE	TRUE
HMF	HMF001617A	none	0	0	1	0	HR_proficient	none	282	181	445	TRUE	Ovary	NA	FALSE	TRUE
HMF	HMF000533A	none	0	0	1	0	HR_proficient	none	1897	1642	89	TRUE	Colon/Rectum	NA	TRUE	TRUE
HMF	HMF001242A	none	0	0	1	0	HR_proficient	none	2667	2263	183	TRUE	Colon/Rectum	NA	TRUE	TRUE
HMF	HMF000802A	none	0	0	1	0	HR_proficient	none	606	441	720	TRUE	Breast	NA	FALSE	TRUE
HMF	HMF002916A	none	0	0	1	0	HR_proficient	none	1284	1054	1106	TRUE	Prostate	NA	TRUE	TRUE
HMF	HMF003614A	none	0	0	1	0	HR_proficient	none	212	137	128	TRUE	Breast	NA	FALSE	TRUE
HMF	HMF002215A	none	0	0	1	0	HR_proficient	none	1715	1215	217	TRUE	Esophagus	NA	FALSE	TRUE
HMF	HMF003534A	none	0.004	0.032	0.964	0.036	HR_proficient	none	1883	1100	171	TRUE	Urinary tract	NA	TRUE	TRUE
HMF	HMF003401A	none	0	0.002	0.998	0.002	HR_proficient	none	1589	1112	888	TRUE	Breast	NA	FALSE	TRUE
HMF	HMF003696A	none	0	0	1	0	HR_proficient	none	2170	1849	251	TRUE	Colon/Rectum	NA	TRUE	TRUE
HMF	HMF001713A	BRCA2	0.032	0.914	0.054	0.946	HR_deficient	BRCA2_type	1104	444	477	TRUE	Breast	NA	TRUE	TRUE
HMF	HMF003207A	none	0	0	1	0	HR_proficient	none	498	409	60	TRUE	Colon/Rectum	NA	FALSE	TRUE
HMF	HMF001184B	none	0	0	1	0	HR_proficient	none	3638	2529	346	FALSE	Colon/Rectum	NA	TRUE	FALSE
HMF	HMF002904A	none	0	0	1	0	HR_proficient	none	399	226	58	TRUE	Breast	NA	TRUE	TRUE
HMF	HMF000547A	none	0.004	0	0.996	0.004	HR_proficient	none	4747	3454	710	TRUE	Colon/Rectum	NA	FALSE	TRUE
HMF	HMF002186A	none	0	0	1	0	HR_proficient	none	1258	933	227	TRUE	Prostate	NA	TRUE	TRUE
HMF	HMF000211A	none	0	0	1	0	HR_proficient	none	2279	1853	162	TRUE	Colon/Rectum	NA	TRUE	TRUE
HMF	HMF002895A	none	0	0	1	0	HR_proficient	none	790	458	261	TRUE	Urinary tract	NA	TRUE	TRUE
HMF	HMF001843A	none	0	0	1	0	HR_proficient	none	917	503	60	TRUE	Kidney	NA	TRUE	TRUE
HMF	HMF001432B	none	0	0	1	0	HR_proficient	none	2717	2138	634	TRUE	Colon/Rectum	NA	FALSE	TRUE
HMF	HMF001255A	none	0	0	1	0	HR_proficient	none	2181	1655	138	TRUE	Colon/Rectum	NA	TRUE	TRUE
HMF	HMF002741A	none	0	0	1	0	HR_proficient	none	3535	2924	164	TRUE	Colon/Rectum	NA	FALSE	TRUE
HMF	HMF000587A	none	0	0	1	0	HR_proficient	none	2229	1744	231	TRUE	Colon/Rectum	NA	TRUE	TRUE
HMF	HMF001960A	none	0	0	1	0	HR_proficient	none	1370	1123	78	TRUE	Colon/Rectum	NA	TRUE	TRUE
HMF	HMF000910A	none	0	0	1	0	HR_proficient	none	825	659	190	TRUE	Esophagus	NA	TRUE	TRUE
HMF	HMF000387A	none	0	0	1	0	HR_proficient	none	1055	603	112	TRUE	Nervous system	NA	TRUE	TRUE
HMF	HMF000726C	none	0	0	1	0	HR_proficient	none	3960	3333	828	TRUE	Stomach	NA	TRUE	TRUE
HMF	HMF001017A	none	0	0	1	0	HR_proficient	none	343	211	43	TRUE	Breast	NA	TRUE	TRUE
HMF	HMF002282A	none	0	0	1	0	HR_proficient	none	3172	2708	637	TRUE	Stomach	NA	TRUE	TRUE
HMF	HMF001084A	none	0	0.002	0.998	0.002	HR_proficient	none	1817	1230	447	TRUE	Breast	NA	FALSE	TRUE
HMF	HMF000968A	none	0	0	1	0	HR_proficient	none	454	250	32	TRUE	Breast	NA	TRUE	TRUE
HMF	HMF002502A	none	0	0	1	0	HR_proficient	none	2880	2398	206	TRUE	Colon/Rectum	NA	TRUE	TRUE
HMF	HMF001033A	none	0	0	1	0	HR_proficient	none	1185	881	245	TRUE	Breast	NA	FALSE	TRUE
HMF	HMF001081A	none	0	0	1	0	HR_proficient	none	2825	2529	415	FALSE	Esophagus	NA	TRUE	FALSE
HMF	HMF001081B	none	0	0	1	0	HR_proficient	none	4094	3553	465	TRUE	Esophagus	NA	TRUE	TRUE
HMF	HMF003151A	none	0	0	1	0	HR_proficient	none	2995	2565	155	TRUE	Colon/Rectum	NA	TRUE	TRUE
HMF	HMF000641B	none	0	0.002	0.998	0.002	HR_proficient	none	2637	1894	318	FALSE	Colon/Rectum	NA	TRUE	FALSE
HMF	HMF002043A	none	0	0	1	0	HR_proficient	none	1852	1509	50	TRUE	Uterus	NA	TRUE	TRUE
HMF	HMF000964A	none	0	0	1	0	cannot_be_determined	cannot_be_determined	205849	202598	347	TRUE	Breast	NA	FALSE	FALSE
HMF	HMF001301A	none	0	0	1	0	HR_proficient	none	2888	2351	195	TRUE	Colon/Rectum	NA	FALSE	TRUE
HMF	HMF000306A	none	0.002	0	0.998	0.002	HR_proficient	none	2734	2234	244	TRUE	Colon/Rectum	NA	FALSE	TRUE
HMF	HMF002275A	none	0	0	1	0	HR_proficient	none	344	264	94	TRUE	Biliary	NA	TRUE	TRUE
HMF	HMF003013A	none	0	0	1	0	HR_proficient	none	440	285	174	TRUE	Ovary	NA	FALSE	TRUE
HMF	HMF002292A	none	0	0	1	0	HR_proficient	none	3590	2812	319	TRUE	Colon/Rectum	NA	FALSE	TRUE
HMF	HMF002766A	none	0	0	1	0	HR_proficient	none	1640	1045	404	TRUE	Colon/Rectum	NA	TRUE	TRUE
HMF	HMF002907A	none	0	0	1	0	HR_proficient	none	3055	2616	96	TRUE	Colon/Rectum	NA	TRUE	TRUE
HMF	HMF001234A	none	0	0	1	0	HR_proficient	none	1024	791	62	TRUE	Colon/Rectum	NA	FALSE	TRUE
HMF	HMF002408A	none	0	0	1	0	HR_proficient	none	1244	885	187	TRUE	Esophagus	NA	TRUE	TRUE
HMF	HMF003437A	none	0	0	1	0	HR_proficient	none	2580	2194	147	TRUE	Colon/Rectum	NA	FALSE	TRUE
HMF	HMF000859A	none	0	0	1	0	HR_proficient	none	1066	769	105	TRUE	Colon/Rectum	NA	TRUE	TRUE
HMF	HMF000685A	none	0	0	1	0	HR_proficient	none	1400	1100	649	TRUE	Prostate	NA	FALSE	TRUE
HMF	HMF002224A	none	0	0.002	0.998	0.002	HR_proficient	none	2321	1871	155	TRUE	Colon/Rectum	NA	TRUE	TRUE
HMF	HMF003791A	none	0	0	1	0	HR_proficient	none	1218	918	1751	TRUE	Urinary tract	NA	FALSE	TRUE
HMF	HMF000637A	none	0	0.004	0.996	0.004	HR_proficient	none	565	286	98	TRUE	Breast	NA	TRUE	TRUE
HMF	HMF000436A	none	0	0	1	0	HR_proficient	none	2359	2095	192	TRUE	Colon/Rectum	NA	TRUE	TRUE
HMF	HMF000469A	none	0.196	0.3	0.504	0.496	HR_proficient	none	3517	2287	727	TRUE	Colon/Rectum	NA	FALSE	TRUE
HMF	HMF000770A	none	0	0	1	0	HR_proficient	none	1254	937	204	TRUE	Vulva	NA	FALSE	TRUE
HMF	HMF002927A	none	0	0	1	0	HR_proficient	none	3632	3126	301	TRUE	Lung	NA	FALSE	TRUE
HMF	HMF001178A	none	0	0	1	0	HR_proficient	none	2660	1990	115	TRUE	Lung	NA	FALSE	TRUE
HMF	HMF002575A	none	0	0	1	0	HR_proficient	none	2491	2106	147	TRUE	Esophagus	NA	FALSE	TRUE
HMF	HMF003639A	none	0	0	1	0	cannot_be_determined	cannot_be_determined	113795	110964	89	TRUE	Prostate	NA	TRUE	FALSE
HMF	HMF003393A	none	0.018	0.03	0.952	0.048	HR_proficient	none	938	474	123	TRUE	Head and neck	NA	FALSE	TRUE
HMF	HMF001991A	none	0	1	0	1	HR_deficient	BRCA2_type	2144	891	552	TRUE	Prostate	NA	FALSE	TRUE
HMF	HMF000759A	none	0	0	1	0	HR_proficient	none	1102	873	187	TRUE	Prostate	NA	TRUE	TRUE
HMF	HMF003221A	none	0	0	1	0	HR_proficient	none	1490	1086	169	TRUE	Colon/Rectum	NA	FALSE	TRUE
HMF	HMF004252A	none	0	0	1	0	HR_proficient	none	4270	3628	1571	TRUE	Esophagus	NA	FALSE	TRUE
HMF	HMF004069A	none	0.002	0.004	0.994	0.006	HR_proficient	none	1790	1169	503	TRUE	Head and neck	NA	FALSE	TRUE
HMF	HMF003442A	none	0	0	1	0	HR_proficient	none	306	179	62	TRUE	Skin	NA	TRUE	TRUE
HMF	HMF000234A	none	0	0	1	0	HR_proficient	none	2824	2429	123	TRUE	Colon/Rectum	NA	TRUE	TRUE
HMF	HMF000955A	none	0	0	1	0	HR_proficient	none	654	519	84	TRUE	Unknown	NA	TRUE	TRUE
HMF	HMF000955B	none	0	0	1	0	HR_proficient	none	426	251	82	FALSE	Unknown	NA	TRUE	FALSE
HMF	HMF000442C	none	0	0	1	0	HR_proficient	none	3061	1818	240	TRUE	Unknown	NA	TRUE	TRUE
HMF	HMF000442B	none	0	0	1	0	HR_proficient	none	2995	1690	235	FALSE	Unknown	NA	TRUE	FALSE
HMF	HMF000442A	none	0	0	1	0	HR_proficient	none	3182	1799	293	FALSE	Unknown	NA	TRUE	FALSE
HMF	HMF000433A	none	0	0	1	0	HR_proficient	none	1463	1253	173	TRUE	Esophagus	NA	TRUE	TRUE
HMF	HMF000240A	none	0.002	0	0.998	0.002	HR_proficient	none	2207	1923	199	TRUE	Esophagus	NA	TRUE	TRUE
HMF	HMF000096B	none	0.002	0	0.998	0.002	HR_proficient	none	3384	1137	206	FALSE	Colon/Rectum	NA	TRUE	FALSE
HMF	HMF001296A	none	0.002	0	0.998	0.002	HR_proficient	none	594	307	129	TRUE	Skin	NA	TRUE	TRUE
HMF	HMF003383A	none	0	0	1	0	HR_proficient	none	2344	1448	762	TRUE	Colon/Rectum	NA	TRUE	TRUE
HMF	HMF001511A	BRCA1	0.972	0.018	0.01	0.99	HR_deficient	BRCA1_type	1282	535	636	TRUE	Bone/Soft tissue	NA	TRUE	TRUE
HMF	HMF001511B	BRCA1	0.838	0.01	0.152	0.848	HR_deficient	BRCA1_type	1314	554	622	FALSE	Bone/Soft tissue	NA	TRUE	FALSE
HMF	HMF000182A	none	0	0	1	0	HR_proficient	none	3551	3118	343	TRUE	Esophagus	NA	TRUE	TRUE
HMF	HMF001199A	none	0.002	0	0.998	0.002	HR_proficient	none	375	199	9	TRUE	Bone/Soft tissue	NA	TRUE	TRUE
HMF	HMF001490A	none	0	0	1	0	HR_proficient	none	11758	10149	29	TRUE	Colon/Rectum	NA	TRUE	TRUE
HMF	HMF000596B	none	0	0	1	0	HR_proficient	none	3710	3030	290	FALSE	Colon/Rectum	NA	TRUE	FALSE
HMF	HMF003287A	BRCA2	0	1	0	1	HR_deficient	BRCA2_type	2023	672	419	TRUE	Breast	NA	TRUE	TRUE
HMF	HMF001045B	none	0	0	1	0	HR_proficient	none	363	208	119	TRUE	Bone/Soft tissue	NA	FALSE	TRUE
HMF	HMF002232B	none	0	0	1	0	HR_proficient	none	5160	4323	214	TRUE	Colon/Rectum	NA	FALSE	TRUE
HMF	HMF002723B	none	0	0	1	0	HR_proficient	none	1465	944	225	TRUE	Lymphoid	NA	TRUE	TRUE
HMF	HMF001227A	none	0	0.002	0.998	0.002	HR_proficient	none	1930	1675	83	TRUE	Lymphoid	NA	TRUE	TRUE
HMF	HMF001305A	none	0.008	0	0.992	0.008	HR_proficient	none	778	616	358	TRUE	Ovary	NA	FALSE	TRUE
HMF	HMF000281A	none	0	0	1	0	HR_proficient	none	2262	1849	603	TRUE	Esophagus	NA	FALSE	TRUE
HMF	HMF001510A	none	0	0	1	0	HR_proficient	none	123	52	543	TRUE	Prostate	NA	FALSE	TRUE
HMF	HMF002148B	none	0	0.002	0.998	0.002	HR_proficient	none	2989	2277	281	FALSE	Colon/Rectum	NA	TRUE	FALSE
HMF	HMF001521A	none	0.022	0.024	0.954	0.046	HR_proficient	none	639	436	155	TRUE	Breast	NA	FALSE	TRUE
HMF	HMF003279A	none	0	0	1	0	HR_proficient	none	1120	810	269	TRUE	Prostate	NA	TRUE	TRUE
HMF	HMF003304A	none	0	0	1	0	HR_proficient	none	1131	904	144	TRUE	Biliary	NA	TRUE	TRUE
HMF	HMF000313A	none	0	0	1	0	HR_proficient	none	238	170	242	TRUE	Skin	NA	TRUE	TRUE
HMF	HMF002818B	none	0	0	1	0	HR_proficient	none	5581	4760	430	TRUE	Esophagus	NA	TRUE	TRUE
HMF	HMF001906A	none	0.006	0.048	0.946	0.054	HR_proficient	none	936	693	25	TRUE	Ovary	NA	FALSE	TRUE
HMF	HMF001756A	none	0.002	0	0.998	0.002	HR_proficient	none	3074	2238	370	TRUE	Colon/Rectum	NA	TRUE	TRUE
HMF	HMF000185A	none	0	0	1	0	HR_proficient	none	299	108	7	TRUE	Bone/Soft tissue	NA	TRUE	TRUE
HMF	HMF002611A	none	0.75	0.048	0.202	0.798	HR_deficient	BRCA1_type	470	166	279	TRUE	Breast	NA	FALSE	TRUE
HMF	HMF002769A	none	0	0	1	0	HR_proficient	none	2712	1929	206	TRUE	Colon/Rectum	NA	FALSE	TRUE
HMF	HMF001619A	none	0.004	0	0.996	0.004	HR_proficient	none	1021	636	188	TRUE	Breast	NA	FALSE	TRUE
HMF	HMF002622A	none	0	0	1	0	HR_proficient	none	1564	1282	259	TRUE	Skin	NA	FALSE	TRUE
HMF	HMF001133A	none	0.124	0.598	0.278	0.722	HR_deficient	BRCA2_type	973	576	364	TRUE	Prostate	NA	FALSE	TRUE
HMF	HMF002712A	none	0	0	1	0	HR_proficient	none	1191	928	836	TRUE	Prostate	NA	TRUE	TRUE
HMF	HMF002409A	none	0	0	1	0	HR_proficient	none	2200	1872	251	TRUE	Colon/Rectum	NA	FALSE	TRUE
HMF	HMF000218A	none	0	0.002	0.998	0.002	HR_proficient	none	775	451	723	TRUE	Breast	NA	FALSE	TRUE
HMF	HMF000567A	none	0	0	1	0	HR_proficient	none	635	392	907	TRUE	Breast	NA	FALSE	TRUE
HMF	HMF003698A	none	0	0	1	0	HR_proficient	none	441	276	89	TRUE	Skin	NA	TRUE	TRUE
HMF	HMF002980B	none	0	0	1	0	HR_proficient	none	1394	814	278	FALSE	Breast	NA	TRUE	FALSE
HMF	HMF002980A	none	0	0	1	0	HR_proficient	none	1268	745	283	FALSE	Breast	NA	TRUE	FALSE
HMF	HMF002980C	none	0	0	1	0	HR_proficient	none	1694	944	335	TRUE	Breast	NA	TRUE	TRUE
HMF	HMF002936A	none	0.084	0	0.916	0.084	HR_proficient	none	1357	1035	266	TRUE	Skin	NA	FALSE	TRUE
HMF	HMF003016A	none	0	0	1	0	HR_proficient	none	459	323	277	TRUE	Uterus	NA	FALSE	TRUE
HMF	HMF000568A	none	0	0	1	0	HR_proficient	none	2389	2107	278	TRUE	Esophagus	NA	FALSE	TRUE
HMF	HMF002181A	none	0.002	0	0.998	0.002	HR_proficient	none	334	181	648	TRUE	Breast	NA	FALSE	TRUE
HMF	HMF002353A	none	0	0	1	0	HR_proficient	none	760	557	573	TRUE	Esophagus	NA	FALSE	TRUE
HMF	HMF001993A	none	0	0	1	0	HR_proficient	none	2702	1918	426	TRUE	Colon/Rectum	NA	FALSE	TRUE
HMF	HMF000659A	none	0	0	1	0	HR_proficient	none	4000	3610	154	TRUE	Small intestine	NA	TRUE	TRUE
HMF	HMF000451A	none	0	0	1	0	HR_proficient	none	1523	1274	207	TRUE	Esophagus	NA	FALSE	TRUE
HMF	HMF000263A	none	0	0	1	0	HR_proficient	none	162	73	9	TRUE	Bone/Soft tissue	NA	TRUE	TRUE
HMF	HMF002714A	none	0	0	1	0	HR_proficient	none	352	188	73	TRUE	Ovary	NA	FALSE	TRUE
HMF	HMF003254A	none	0	0	1	0	HR_proficient	none	339	98	20	TRUE	Skin	NA	TRUE	TRUE
HMF	HMF000580A	none	0	0	1	0	HR_proficient	none	1017	642	58	TRUE	Skin	NA	TRUE	TRUE
HMF	HMF003191A	none	0	0	1	0	HR_proficient	none	1105	807	172	TRUE	Unknown	NA	FALSE	TRUE
HMF	HMF001325A	none	0	0	1	0	HR_proficient	none	986	749	142	TRUE	Prostate	NA	FALSE	TRUE
HMF	HMF002149A	none	0	0	1	0	HR_proficient	none	420	237	146	TRUE	Bone/Soft tissue	NA	FALSE	TRUE
HMF	HMF001760A	none	0	0	1	0	HR_proficient	none	742	591	117	TRUE	Penile	NA	TRUE	TRUE
HMF	HMF003371A	none	0	0	1	0	HR_proficient	none	1242	908	116	TRUE	Colon/Rectum	NA	FALSE	TRUE
HMF	HMF003583A	none	0	0	1	0	HR_proficient	none	774	534	42	TRUE	Skin	NA	TRUE	TRUE
HMF	HMF002287A	none	0	0	1	0	HR_proficient	none	671	368	103	TRUE	Skin	NA	TRUE	TRUE
HMF	HMF002253A	none	0	0	1	0	HR_proficient	none	1231	973	422	TRUE	Prostate	NA	FALSE	TRUE
HMF	HMF000267A	none	0.002	0	0.998	0.002	HR_proficient	none	3321	2362	295	TRUE	Skin	NA	TRUE	TRUE
HMF	HMF000450A	none	0	0	1	0	HR_proficient	none	389	240	139	TRUE	Skin	NA	FALSE	TRUE
HMF	HMF002770A	none	0	0.002	0.998	0.002	HR_proficient	none	308	143	25	TRUE	Thyroid	NA	TRUE	TRUE
HMF	HMF000305A	none	0	0.006	0.994	0.006	HR_proficient	none	430	224	186	FALSE	Bone/Soft tissue	NA	TRUE	FALSE
HMF	HMF004198A	none	0	0.01	0.99	0.01	HR_proficient	none	1261	901	120	TRUE	Kidney	NA	FALSE	TRUE
HMF	HMF004349A	none	0	0	1	0	HR_proficient	none	630	494	544	TRUE	Prostate	NA	TRUE	TRUE
HMF	HMF003837A	none	0.202	0.678	0.12	0.88	HR_deficient	BRCA2_type	1649	554	1083	TRUE	Breast	NA	FALSE	TRUE
HMF	HMF001015A	none	0	0	1	0	HR_proficient	none	637	327	187	TRUE	Kidney	NA	TRUE	TRUE
HMF	HMF000667A	none	0	0	1	0	HR_proficient	none	2922	2335	157	TRUE	Colon/Rectum	NA	TRUE	TRUE
HMF	HMF001361A	none	0	0.002	0.998	0.002	HR_proficient	none	527	303	180	TRUE	Prostate	NA	FALSE	TRUE
HMF	HMF002701A	none	0	0	1	0	HR_proficient	none	1256	987	245	TRUE	Breast	NA	TRUE	TRUE
HMF	HMF000261A	none	0.002	0	0.998	0.002	HR_proficient	none	1147	628	247	TRUE	Breast	NA	FALSE	TRUE
HMF	HMF001256A	none	0	0	1	0	HR_proficient	none	3816	2994	333	TRUE	Colon/Rectum	NA	FALSE	TRUE
HMF	HMF002688A	none	0	0	1	0	HR_proficient	none	1599	1350	105	TRUE	Colon/Rectum	NA	TRUE	TRUE
HMF	HMF000248A	none	0	0.002	0.998	0.002	HR_proficient	none	1074	692	59	TRUE	Liver	NA	FALSE	TRUE
HMF	HMF001797A	none	0	0	1	0	cannot_be_determined	cannot_be_determined	58485	56805	212	TRUE	Kidney	NA	TRUE	FALSE
HMF	HMF001841A	none	0	0	1	0	HR_proficient	none	272	161	133	TRUE	Breast	NA	FALSE	TRUE
HMF	HMF001196A	none	0	0	1	0	HR_proficient	none	1693	1351	151	TRUE	Ovary	NA	FALSE	TRUE
HMF	HMF000025A	none	0	0	1	0	HR_proficient	none	728	526	253	TRUE	Breast	NA	FALSE	TRUE
HMF	HMF001330A	none	0	0	1	0	HR_proficient	none	573	366	129	TRUE	Breast	NA	FALSE	TRUE
HMF	HMF003186A	none	0.048	0.876	0.076	0.924	HR_deficient	BRCA2_type	2961	971	868	TRUE	Urinary tract	NA	FALSE	TRUE
HMF	HMF003319A	none	0	0	1	0	HR_proficient	none	578	324	288	TRUE	Breast	NA	FALSE	TRUE
HMF	HMF003568A	none	0	0	1	0	HR_proficient	none	360	219	61	TRUE	Breast	NA	FALSE	TRUE
HMF	HMF003513A	none	0	0.006	0.994	0.006	HR_proficient	none	469	243	35	TRUE	Breast	NA	TRUE	TRUE
HMF	HMF003678A	none	0	0	1	0	HR_proficient	none	574	441	67	TRUE	Breast	NA	FALSE	TRUE
HMF	HMF000189A	none	0	0	1	0	HR_proficient	none	141	90	100	TRUE	Colon/Rectum	NA	FALSE	TRUE
HMF	HMF000737A	none	0	0	1	0	HR_proficient	none	430	256	66	TRUE	Breast	NA	TRUE	TRUE
HMF	HMF003346A	none	0	0	1	0	HR_proficient	none	168	103	42	TRUE	Kidney	NA	TRUE	TRUE
HMF	HMF000112B	none	0	0	1	0	HR_proficient	none	5964	4850	314	TRUE	Colon/Rectum	NA	TRUE	TRUE
HMF	HMF002782A	none	0	0	1	0	HR_proficient	none	2477	2013	119	TRUE	Colon/Rectum	NA	TRUE	TRUE
HMF	HMF002782B	none	0	0	1	0	HR_proficient	none	2904	2207	166	FALSE	Colon/Rectum	NA	TRUE	FALSE
HMF	HMF001745A	none	0.93	0.052	0.018	0.982	HR_deficient	BRCA1_type	2338	929	1412	TRUE	Breast	NA	FALSE	TRUE
HMF	HMF000779A	none	0.04	0	0.96	0.04	HR_proficient	none	2184	1684	538	TRUE	Colon/Rectum	NA	FALSE	TRUE
HMF	HMF002285A	none	0	0	1	0	HR_proficient	none	836	619	593	TRUE	Breast	NA	FALSE	TRUE
HMF	HMF001471A	none	0	0	1	0	HR_proficient	none	823	546	96	TRUE	Breast	NA	TRUE	TRUE
HMF	HMF000158B	none	0.016	0.966	0.018	0.982	HR_deficient	BRCA2_type	3105	1057	749	TRUE	Uterus	NA	TRUE	TRUE
HMF	HMF003277A	none	0	0	1	0	HR_proficient	none	4370	3243	476	TRUE	Colon/Rectum	NA	FALSE	TRUE
HMF	HMF000205B	none	0	0	1	0	HR_proficient	none	187	94	118	FALSE	Prostate	NA	TRUE	FALSE
HMF	HMF000205A	none	0	0	1	0	HR_proficient	none	856	562	224	TRUE	Prostate	NA	TRUE	TRUE
HMF	HMF001139A	none	0	0	1	0	HR_proficient	none	338	194	74	TRUE	Biliary	NA	TRUE	TRUE
HMF	HMF003165A	none	0.006	0.006	0.988	0.012	HR_proficient	none	613	333	322	TRUE	Thyroid	NA	FALSE	TRUE
HMF	HMF000784A	none	0	0	1	0	HR_proficient	none	295	217	359	TRUE	Esophagus	NA	TRUE	TRUE
HMF	HMF003010A	none	0	0	1	0	HR_proficient	none	1370	980	499	TRUE	Lung	NA	FALSE	TRUE
HMF	HMF002933A	none	0	0	1	0	HR_proficient	none	2347	1991	131	TRUE	Colon/Rectum	NA	TRUE	TRUE
HMF	HMF001625A	none	0	0	1	0	HR_proficient	none	948	724	751	TRUE	Esophagus	NA	TRUE	TRUE
HMF	HMF000707A	none	0	0	1	0	HR_proficient	none	2770	2314	163	TRUE	Colon/Rectum	NA	TRUE	TRUE
HMF	HMF001228A	none	0.008	0.006	0.986	0.014	HR_proficient	none	882	458	257	TRUE	Breast	NA	FALSE	TRUE
HMF	HMF001778A	none	0.922	0.056	0.022	0.978	HR_deficient	BRCA1_type	1093	292	1013	TRUE	Breast	NA	FALSE	TRUE
HMF	HMF000422A	none	0	0	1	0	HR_proficient	none	188	107	5	TRUE	Ovary	NA	TRUE	TRUE
HMF	HMF001570A	none	0	0	1	0	HR_proficient	none	1265	832	234	TRUE	Prostate	NA	FALSE	TRUE
HMF	HMF000970A	none	0	0	1	0	HR_proficient	none	904	639	209	TRUE	Pancreas	NA	TRUE	TRUE
HMF	HMF000931A	none	0	0	1	0	HR_proficient	none	986	654	248	TRUE	Lung	NA	TRUE	TRUE
HMF	HMF000052A	none	0.002	0	0.998	0.002	HR_proficient	none	2866	2183	479	TRUE	Lung	NA	FALSE	TRUE
HMF	HMF002538A	none	0	0	1	0	HR_proficient	none	2528	1999	223	TRUE	Colon/Rectum	NA	TRUE	TRUE
HMF	HMF000379A	none	0.002	0	0.998	0.002	HR_proficient	none	2986	2477	364	TRUE	Colon/Rectum	NA	TRUE	TRUE
HMF	HMF001499A	none	0	0.004	0.996	0.004	HR_proficient	none	1117	920	53	TRUE	Colon/Rectum	NA	FALSE	TRUE
HMF	HMF003757A	none	0	0	1	0	HR_proficient	none	1604	1296	208	TRUE	Colon/Rectum	NA	FALSE	TRUE
HMF	HMF001574A	none	0	0	1	0	HR_proficient	none	1699	1274	120	TRUE	Unknown	NA	FALSE	TRUE
HMF	HMF000582A	none	0	0	1	0	HR_proficient	none	244	170	119	TRUE	Unknown	NA	TRUE	TRUE
HMF	HMF002475A	none	0	0	1	0	HR_proficient	none	726	596	122	TRUE	Unknown	NA	FALSE	TRUE
HMF	HMF003142A	none	0	0	1	0	HR_proficient	none	769	537	210	TRUE	Prostate	NA	TRUE	TRUE
HMF	HMF001964A	none	0	0	1	0	HR_proficient	none	1708	1460	69	TRUE	Colon/Rectum	NA	FALSE	TRUE
HMF	HMF001649A	none	0	0	1	0	HR_proficient	none	1939	1450	202	TRUE	Colon/Rectum	NA	TRUE	TRUE
HMF	HMF001908A	none	0	0	1	0	HR_proficient	none	181	104	5	TRUE	Unknown	NA	TRUE	TRUE
HMF	HMF002672A	none	0.004	0.004	0.992	0.008	HR_proficient	none	1920	1509	231	TRUE	Prostate	NA	FALSE	TRUE
HMF	HMF002111A	none	0	0	1	0	HR_proficient	none	1387	1176	100	TRUE	Colon/Rectum	NA	FALSE	TRUE
HMF	HMF000104A	none	0	0	1	0	HR_proficient	none	10904	9756	247	TRUE	Colon/Rectum	NA	FALSE	TRUE
HMF	HMF001752A	none	0.058	0.032	0.91	0.09	HR_proficient	none	1678	974	286	TRUE	Unknown	NA	TRUE	TRUE
HMF	HMF003097A	none	0	0	1	0	HR_proficient	none	1012	618	361	TRUE	Uterus	NA	FALSE	TRUE
HMF	HMF003796A	none	0.9	0.072	0.028	0.972	HR_deficient	BRCA1_type	1996	485	1401	TRUE	Breast	NA	FALSE	TRUE
HMF	HMF003663A	none	0	0	1	0	HR_proficient	none	3203	2785	179	TRUE	Esophagus	NA	TRUE	TRUE
HMF	HMF001198A	none	0.07	0.794	0.136	0.864	HR_deficient	BRCA2_type	3729	2029	608	TRUE	Colon/Rectum	NA	FALSE	TRUE
HMF	HMF002470A	none	0	0	1	0	HR_proficient	none	884	606	337	TRUE	Breast	NA	FALSE	TRUE
HMF	HMF003573A	none	0	0.002	0.998	0.002	HR_proficient	none	1414	785	910	TRUE	Breast	NA	FALSE	TRUE
HMF	HMF001302A	none	0	0	1	0	HR_proficient	none	740	491	78	TRUE	Colon/Rectum	NA	FALSE	TRUE
HMF	HMF000573A	none	0	0	1	0	cannot_be_determined	cannot_be_determined	120331	117765	70	TRUE	Uterus	NA	TRUE	FALSE
HMF	HMF000146A	none	0	0	1	0	HR_proficient	none	1418	1141	345	TRUE	Esophagus	NA	TRUE	TRUE
HMF	HMF003375A	none	0	0	1	0	HR_proficient	none	924	760	285	TRUE	Pancreas	NA	FALSE	TRUE
HMF	HMF000542A	none	0	0	1	0	HR_proficient	none	747	596	69	TRUE	Pancreas	NA	TRUE	TRUE
HMF	HMF000143A	none	0	0	1	0	HR_proficient	none	437	250	232	TRUE	Breast	NA	FALSE	TRUE
HMF	HMF002615A	none	0	0	1	0	cannot_be_determined	cannot_be_determined	50377	48996	388	TRUE	Breast	NA	FALSE	FALSE
HMF	HMF000598A	none	0	0	1	0	HR_proficient	none	815	541	170	TRUE	Breast	NA	FALSE	TRUE
HMF	HMF002037A	none	0.004	0.002	0.994	0.006	HR_proficient	none	484	284	122	TRUE	Breast	NA	FALSE	TRUE
HMF	HMF002915A	none	0.002	0	0.998	0.002	HR_proficient	none	880	657	171	TRUE	Breast	NA	TRUE	TRUE
HMF	HMF001500A	none	0	0	1	0	HR_proficient	none	2282	1748	269	TRUE	Colon/Rectum	NA	FALSE	TRUE
HMF	HMF002859A	none	0	0.002	0.998	0.002	HR_proficient	none	1016	658	160	TRUE	Uterus	NA	TRUE	TRUE
HMF	HMF002104A	none	0	0	1	0	HR_proficient	none	2363	2022	491	TRUE	Stomach	NA	FALSE	TRUE
HMF	HMF002656A	none	0	0	1	0	HR_proficient	none	2431	1865	129	TRUE	Colon/Rectum	NA	TRUE	TRUE
HMF	HMF001949A	none	0	0	1	0	HR_proficient	none	359	230	12	TRUE	Ovary	NA	TRUE	TRUE
HMF	HMF002019A	none	0	0	1	0	HR_proficient	none	673	485	115	TRUE	Pancreas	NA	TRUE	TRUE
HMF	HMF003201A	none	0	0	1	0	HR_proficient	none	249	148	74	TRUE	Bone/Soft tissue	NA	TRUE	TRUE
HMF	HMF004131A	none	0	0	1	0	HR_proficient	none	1073	805	113	TRUE	Breast	NA	FALSE	TRUE
HMF	HMF002761A	none	0	0	1	0	HR_proficient	none	510	383	332	TRUE	Breast	NA	FALSE	TRUE
HMF	HMF002761B	none	0	0	1	0	HR_proficient	none	876	599	244	FALSE	Breast	NA	FALSE	FALSE
HMF	HMF000438A	none	0	0.006	0.994	0.006	HR_proficient	none	2466	1901	421	TRUE	Lung	NA	TRUE	TRUE
HMF	HMF003566A	none	0	0	1	0	HR_proficient	none	166	99	70	TRUE	Lung	NA	FALSE	TRUE
HMF	HMF001187B	none	0	0	1	0	HR_proficient	none	622	383	140	FALSE	Lung	NA	TRUE	FALSE
HMF	HMF003514A	none	0.004	0	0.996	0.004	HR_proficient	none	1909	1194	302	TRUE	Lung	NA	FALSE	TRUE
HMF	HMF000023A	none	0	0	1	0	HR_proficient	none	1377	1055	201	TRUE	Colon/Rectum	NA	TRUE	TRUE
HMF	HMF001794A	none	0	0	1	0	HR_proficient	none	524	343	360	TRUE	Breast	NA	FALSE	TRUE
HMF	HMF001900A	none	0.002	0.002	0.996	0.004	HR_proficient	none	408	211	440	TRUE	Breast	NA	FALSE	TRUE
HMF	HMF002792A	none	0.022	0.004	0.974	0.026	HR_proficient	none	987	417	244	TRUE	Lung	NA	FALSE	TRUE
HMF	HMF001679A	none	0	0	1	0	HR_proficient	none	2868	2111	366	TRUE	Lung	NA	TRUE	TRUE
HMF	HMF002822A	none	0	0	1	0	HR_proficient	none	1122	789	68	TRUE	Breast	NA	FALSE	TRUE
HMF	HMF000468A	none	0	0	1	0	HR_proficient	none	2459	1939	219	TRUE	Colon/Rectum	NA	FALSE	TRUE
HMF	HMF000302A	none	0	0	1	0	HR_proficient	none	1595	1218	25	TRUE	Lung	NA	FALSE	TRUE
HMF	HMF001628A	none	0	0	1	0	HR_proficient	none	651	353	67	TRUE	Breast	NA	FALSE	TRUE
HMF	HMF001121A	none	0	0	1	0	HR_proficient	none	1216	839	112	TRUE	Colon/Rectum	NA	TRUE	TRUE
HMF	HMF000619A	none	0	0	1	0	cannot_be_determined	cannot_be_determined	36441	35827	79	TRUE	Colon/Rectum	NA	FALSE	FALSE
HMF	HMF000168A	none	0	0	1	0	HR_proficient	none	4032	2976	255	TRUE	Lung	NA	TRUE	TRUE
HMF	HMF003472A	none	0	0	1	0	HR_proficient	none	1039	878	60	TRUE	Colon/Rectum	NA	FALSE	TRUE
HMF	HMF003243A	none	0	0	1	0	HR_proficient	none	998	705	68	TRUE	Lung	NA	TRUE	TRUE
HMF	HMF002265A	none	0	0	1	0	HR_proficient	none	385	249	269	TRUE	Breast	NA	FALSE	TRUE
HMF	HMF002977A	none	0	0	1	0	HR_proficient	none	1886	1362	167	TRUE	Lung	NA	FALSE	TRUE
HMF	HMF002271A	none	0	0	1	0	HR_proficient	none	4324	3252	274	TRUE	Lung	NA	TRUE	TRUE
HMF	HMF003235A	none	0	0	1	0	HR_proficient	none	1564	1273	116	TRUE	Colon/Rectum	NA	FALSE	TRUE
HMF	HMF001279A	none	0	0	1	0	HR_proficient	none	4040	3173	310	TRUE	Colon/Rectum	NA	FALSE	TRUE
HMF	HMF002088A	none	0	0.004	0.996	0.004	HR_proficient	none	1346	1045	767	TRUE	Breast	NA	FALSE	TRUE
HMF	HMF004234A	none	0	0	1	0	HR_proficient	none	776	594	115	TRUE	Prostate	NA	TRUE	TRUE
HMF	HMF004081A	none	0	0.002	0.998	0.002	HR_proficient	none	651	494	97	TRUE	Breast	NA	FALSE	TRUE
HMF	HMF004287A	none	0	0.002	0.998	0.002	HR_proficient	none	506	407	83	TRUE	Breast	NA	TRUE	TRUE
HMF	HMF001320A	none	0	0	1	0	HR_proficient	none	2215	1854	942	TRUE	Esophagus	NA	TRUE	TRUE
HMF	HMF000045A	none	0	0	1	0	HR_proficient	none	406	269	18	TRUE	Breast	NA	TRUE	TRUE
HMF	HMF002841A	none	0	0.002	0.998	0.002	HR_proficient	none	584	301	904	TRUE	Breast	NA	FALSE	TRUE
HMF	HMF000257A	none	0	0	1	0	HR_proficient	none	1854	1453	158	TRUE	Lung	NA	FALSE	TRUE
HMF	HMF001010A	none	0	0	1	0	HR_proficient	none	830	676	37	TRUE	Colon/Rectum	NA	TRUE	TRUE
HMF	HMF002225A	none	0	0	1	0	HR_proficient	none	554	327	395	TRUE	Breast	NA	FALSE	TRUE
HMF	HMF001753A	none	0	0	1	0	HR_proficient	none	658	513	268	TRUE	Pancreas	NA	FALSE	TRUE
HMF	HMF001281A	none	0	0	1	0	HR_proficient	none	2400	1787	141	TRUE	Lung	NA	FALSE	TRUE
HMF	HMF003975A	none	0	0	1	0	HR_proficient	none	2279	1882	1487	TRUE	Unknown	NA	TRUE	TRUE
HMF	HMF002097A	none	0	0	1	0	HR_proficient	none	212	154	128	TRUE	Colon/Rectum	NA	FALSE	TRUE
HMF	HMF002869A	none	0	0	1	0	HR_proficient	none	2321	2005	143	TRUE	Colon/Rectum	NA	TRUE	TRUE
HMF	HMF000794A	none	0.008	0.004	0.988	0.012	HR_proficient	none	172	73	11	TRUE	Lung	NA	TRUE	TRUE
HMF	HMF002480A	none	0.02	0	0.98	0.02	HR_proficient	none	4666	4173	88	TRUE	Colon/Rectum	NA	TRUE	TRUE
HMF	HMF001403A	none	0	0	1	0	HR_proficient	none	776	618	85	TRUE	Colon/Rectum	NA	FALSE	TRUE
HMF	HMF003630A	none	0	0	1	0	HR_proficient	none	1112	948	82	TRUE	Pancreas	NA	FALSE	TRUE
HMF	HMF003475B	none	0	0	1	0	HR_proficient	none	3260	2547	315	FALSE	Stomach	NA	TRUE	FALSE
HMF	HMF003761A	none	0.004	0.002	0.994	0.006	HR_proficient	none	1042	596	58	TRUE	Kidney	NA	TRUE	TRUE
HMF	HMF002011B	none	0	0	1	0	HR_proficient	none	4164	3613	546	FALSE	Esophagus	NA	FALSE	FALSE
HMF	HMF003308A	none	0	0	1	0	HR_proficient	none	1046	704	175	TRUE	Urinary tract	NA	FALSE	TRUE
HMF	HMF000053A	none	0	0	1	0	HR_proficient	none	1098	740	562	TRUE	Prostate	NA	FALSE	TRUE
HMF	HMF001669A	none	0	0	1	0	HR_proficient	none	648	421	129	TRUE	Breast	NA	FALSE	TRUE
HMF	HMF003865A	none	0	0	1	0	HR_proficient	none	1592	1317	268	TRUE	Urinary tract	NA	FALSE	TRUE
HMF	HMF003935A	none	0	0	1	0	HR_proficient	none	482	341	99	TRUE	Breast	NA	TRUE	TRUE
HMF	HMF004051A	none	0.002	0	0.998	0.002	HR_proficient	none	400	301	6	TRUE	Unknown	NA	TRUE	TRUE
HMF	HMF003708A	none	0	0	1	0	HR_proficient	none	1913	1573	124	TRUE	Uterus	NA	TRUE	TRUE
HMF	HMF000730A	none	0	0	1	0	HR_proficient	none	701	531	34	TRUE	Unknown	NA	TRUE	TRUE
HMF	HMF002395A	none	0	0	1	0	HR_proficient	none	2698	2032	116	TRUE	Colon/Rectum	NA	TRUE	TRUE
HMF	HMF000511A	none	0.002	0.996	0.002	0.998	HR_deficient	BRCA2_type	1407	450	824	TRUE	Ovary	NA	FALSE	TRUE
HMF	HMF002806A	none	0	0	1	0	HR_proficient	none	999	735	149	TRUE	Unknown	NA	FALSE	TRUE
HMF	HMF002720A	none	0	0	1	0	HR_proficient	none	425	252	116	TRUE	Unknown	NA	TRUE	TRUE
HMF	HMF002760A	none	0	0	1	0	cannot_be_determined	cannot_be_determined	318575	312156	171	TRUE	Stomach	NA	FALSE	FALSE
HMF	HMF001130A	none	0	0.002	0.998	0.002	HR_proficient	none	547	357	133	TRUE	Breast	NA	FALSE	TRUE
HMF	HMF001092B	none	0.264	0.528	0.208	0.792	HR_deficient	BRCA2_type	3031	1037	796	TRUE	Breast	NA	FALSE	TRUE
HMF	HMF003030A	none	0	0	1	0	HR_proficient	none	3205	1868	318	TRUE	Colon/Rectum	NA	TRUE	TRUE
HMF	HMF003464A	none	0	0	1	0	HR_proficient	none	488	333	218	TRUE	Unknown	NA	FALSE	TRUE
HMF	HMF004174A	BRCA1	0.956	0.036	0.008	0.992	HR_deficient	BRCA1_type	989	288	438	TRUE	Breast	NA	TRUE	TRUE
HMF	HMF003882A	none	0	0	1	0	HR_proficient	none	335	213	53	TRUE	Breast	NA	FALSE	TRUE
HMF	HMF001352A	none	0	0	1	0	HR_proficient	none	446	325	158	TRUE	Breast	NA	TRUE	TRUE
HMF	HMF003808A	none	0	0	1	0	HR_proficient	none	274	181	143	TRUE	Breast	NA	FALSE	TRUE
HMF	HMF003674A	none	0	0.002	0.998	0.002	HR_proficient	none	582	333	95	TRUE	Bone/Soft tissue	NA	FALSE	TRUE
HMF	HMF002990A	none	0	0	1	0	HR_proficient	none	2207	1880	278	TRUE	Colon/Rectum	NA	TRUE	TRUE
HMF	HMF001458B	none	0	0	1	0	HR_proficient	none	5459	4833	333	TRUE	Colon/Rectum	NA	FALSE	TRUE
HMF	HMF003486A	none	0	0.006	0.994	0.006	HR_proficient	none	755	555	235	TRUE	Lung	NA	FALSE	TRUE
HMF	HMF001334A	none	0.022	0	0.978	0.022	HR_proficient	none	1121	651	460	TRUE	Breast	NA	FALSE	TRUE
HMF	HMF000841A	none	0	0	1	0	HR_proficient	none	386	281	187	TRUE	Unknown	NA	FALSE	TRUE
HMF	HMF001635A	none	0	0	1	0	cannot_be_determined	cannot_be_determined	16326	16088	142	FALSE	Unknown	NA	TRUE	FALSE
HMF	HMF000058A	none	0	0	1	0	HR_proficient	none	669	472	305	TRUE	Lung	NA	TRUE	TRUE
HMF	HMF001883A	none	0	0	1	0	HR_proficient	none	3409	2562	188	TRUE	Lung	NA	FALSE	TRUE
HMF	HMF001099A	none	0	0	1	0	cannot_be_determined	cannot_be_determined	244495	238573	180	TRUE	Colon/Rectum	NA	TRUE	FALSE
HMF	HMF000963A	none	0.002	0	0.998	0.002	HR_proficient	none	1362	1120	192	TRUE	Biliary	NA	FALSE	TRUE
HMF	HMF003575A	none	0	0	1	0	cannot_be_determined	cannot_be_determined	111854	108971	62	TRUE	Urinary tract	NA	TRUE	FALSE
HMF	HMF003505A	none	0	0	1	0	cannot_be_determined	cannot_be_determined	73675	72337	30	TRUE	Uterus	NA	TRUE	FALSE
HMF	HMF000463A	none	0	0	1	0	HR_proficient	none	3596	2727	467	TRUE	Lung	NA	FALSE	TRUE
HMF	HMF000026B	none	0	0	1	0	HR_proficient	none	232	155	123	FALSE	Lung	NA	FALSE	FALSE
HMF	HMF000026A	none	0	0	1	0	HR_proficient	none	516	276	182	TRUE	Lung	NA	FALSE	TRUE
HMF	HMF001651A	none	0	0	1	0	cannot_be_determined	cannot_be_determined	212071	208439	143	TRUE	Colon/Rectum	NA	FALSE	FALSE
HMF	HMF001558A	none	0	0	1	0	HR_proficient	none	4925	3806	269	TRUE	Lung	NA	FALSE	TRUE
HMF	HMF000780A	none	0	0	1	0	HR_proficient	none	165	66	5	TRUE	Head and neck	NA	TRUE	TRUE
HMF	HMF002923A	none	0	0.006	0.994	0.006	HR_proficient	none	476	215	228	TRUE	Mesothelioma	NA	TRUE	TRUE
HMF	HMF001880A	none	0	0	1	0	cannot_be_determined	cannot_be_determined	66515	63951	335	TRUE	Breast	NA	FALSE	FALSE
HMF	HMF000308A	none	0	0	1	0	HR_proficient	none	673	472	189	TRUE	Lung	NA	FALSE	TRUE
HMF	HMF000615A	none	0.006	0.018	0.976	0.024	HR_proficient	none	1872	1181	453	TRUE	Prostate	NA	FALSE	TRUE
HMF	HMF000020A	none	0	0	1	0	HR_proficient	none	3757	2893	188	FALSE	Colon/Rectum	NA	FALSE	FALSE
HMF	HMF001458A	none	0	0	1	0	HR_proficient	none	6049	5297	324	TRUE	Colon/Rectum	NA	FALSE	TRUE
HMF	HMF000872B	none	0	0	1	0	cannot_be_determined	cannot_be_determined	209399	204139	202	TRUE	Colon/Rectum	NA	TRUE	FALSE
HMF	HMF000872A	none	0	0	1	0	cannot_be_determined	cannot_be_determined	177387	173813	135	FALSE	Colon/Rectum	NA	TRUE	FALSE
HMF	HMF002864A	none	0	0	1	0	HR_proficient	none	3065	2572	158	TRUE	Colon/Rectum	NA	TRUE	TRUE
HMF	HMF003316A	none	0	0	1	0	cannot_be_determined	cannot_be_determined	33422	32866	103	TRUE	Colon/Rectum	NA	FALSE	FALSE
HMF	HMF002724A	none	0	0	1	0	cannot_be_determined	cannot_be_determined	186409	182694	394	FALSE	Colon/Rectum	NA	TRUE	FALSE
HMF	HMF002724B	none	0	0	1	0	HR_proficient	none	2982	2535	148	TRUE	Colon/Rectum	NA	FALSE	TRUE
HMF	HMF001068A	none	0	0	1	0	HR_proficient	none	439	283	45	TRUE	Bone/Soft tissue	NA	TRUE	TRUE
HMF	HMF003785A	none	0	0	1	0	HR_proficient	none	1003	764	161	TRUE	Lung	NA	TRUE	TRUE
HMF	HMF002109A	none	0	0.002	0.998	0.002	HR_proficient	none	800	501	36	TRUE	Thymus	NA	TRUE	TRUE
HMF	HMF002400A	none	0	0	1	0	HR_proficient	none	2177	1441	126	FALSE	Lung	NA	FALSE	FALSE
HMF	HMF003654A	none	0	0	1	0	HR_proficient	none	2008	1709	91	TRUE	Colon/Rectum	NA	TRUE	TRUE
HMF	HMF001187A	none	0	0	1	0	HR_proficient	none	736	480	149	TRUE	Lung	NA	TRUE	TRUE
HMF	HMF000411A	none	0.738	0.056	0.206	0.794	HR_deficient	BRCA1_type	1480	517	785	FALSE	Breast	NA	TRUE	FALSE
HMF	HMF000666A	none	0	0	1	0	HR_proficient	none	1323	890	290	FALSE	Lung	NA	FALSE	FALSE
HMF	HMF002357A	none	0	0	1	0	HR_proficient	none	1990	1484	313	TRUE	Colon/Rectum	NA	TRUE	TRUE
HMF	HMF002017A	none	0	0	1	0	HR_proficient	none	2258	1772	222	FALSE	Colon/Rectum	NA	TRUE	FALSE
HMF	HMF001999A	none	0	0	1	0	HR_proficient	none	469	293	115	FALSE	Bone/Soft tissue	NA	FALSE	FALSE
HMF	HMF003689A	none	0	0.004	0.996	0.004	HR_proficient	none	8713	6849	472	TRUE	Lung	NA	TRUE	TRUE
HMF	HMF003082A	none	0.006	0.024	0.97	0.03	HR_proficient	none	984	571	355	TRUE	Ovary	NA	FALSE	TRUE
HMF	HMF000835A	none	0	0	1	0	HR_proficient	none	2390	1700	85	FALSE	Lung	NA	FALSE	FALSE
HMF	HMF000065A	none	0.002	0	0.998	0.002	HR_proficient	none	1383	1120	34	TRUE	Esophagus	NA	TRUE	TRUE
HMF	HMF002883A	none	0	0	1	0	HR_proficient	none	4008	3132	332	TRUE	Lung	NA	TRUE	TRUE
HMF	HMF001423A	none	0.83	0.162	0.008	0.992	HR_deficient	BRCA1_type	1822	675	1224	FALSE	Breast	NA	FALSE	FALSE
HMF	HMF002381A	none	0.006	0.002	0.992	0.008	HR_proficient	none	879	477	236	TRUE	Lung	NA	FALSE	TRUE
HMF	HMF001561A	none	0	0	1	0	HR_proficient	none	1172	1011	86	TRUE	Biliary	NA	TRUE	TRUE
HMF	HMF003228A	none	0	0	1	0	HR_proficient	none	6187	4564	406	TRUE	Lung	NA	FALSE	TRUE
HMF	HMF001925A	BRCA2	0	0.978	0.022	0.978	HR_deficient	BRCA2_type	1710	801	334	TRUE	Prostate	NA	TRUE	TRUE
HMF	HMF001036A	none	0	0	1	0	HR_proficient	none	1106	893	189	TRUE	Unknown	NA	FALSE	TRUE
HMF	HMF000297A	none	0	0	1	0	HR_proficient	none	95	49	92	FALSE	Bone/Soft tissue	NA	FALSE	FALSE
HMF	HMF000506A	none	0.012	0.078	0.91	0.09	HR_proficient	none	1592	1013	306	TRUE	Lung	NA	FALSE	TRUE
HMF	HMF000690A	none	0	0	1	0	HR_proficient	none	1792	1344	201	TRUE	Lung	NA	FALSE	TRUE
HMF	HMF000604A	none	0	0.002	0.998	0.002	HR_proficient	none	810	567	143	TRUE	Lung	NA	TRUE	TRUE
HMF	HMF003605A	none	0.004	0.004	0.992	0.008	HR_proficient	none	1836	1294	165	TRUE	Lung	NA	FALSE	TRUE
HMF	HMF002028A	none	0	0.002	0.998	0.002	HR_proficient	none	2964	2184	119	TRUE	Skin	NA	FALSE	TRUE
HMF	HMF002449B	none	0	0	1	0	HR_proficient	none	68	35	151	TRUE	Biliary	NA	TRUE	TRUE
HMF	HMF002349A	none	0	0	1	0	HR_proficient	none	6888	6144	593	TRUE	Biliary	NA	FALSE	TRUE
HMF	HMF002398B	none	0	0	1	0	HR_proficient	none	556	445	57	TRUE	Biliary	NA	FALSE	TRUE
HMF	HMF002420A	none	0	0	1	0	HR_proficient	none	325	229	236	TRUE	Lung	NA	FALSE	TRUE
HMF	HMF000669A	none	0	0.002	0.998	0.002	HR_proficient	none	1689	1269	123	TRUE	Lung	NA	TRUE	TRUE
HMF	HMF001952A	none	0.004	0	0.996	0.004	HR_proficient	none	1034	518	100	TRUE	Biliary	NA	FALSE	TRUE
HMF	HMF000018B	none	0	0	1	0	HR_proficient	none	4166	2855	240	FALSE	Lung	NA	FALSE	FALSE
HMF	HMF000018C	none	0	0	1	0	HR_proficient	none	4750	3277	348	TRUE	Lung	NA	FALSE	TRUE
HMF	HMF003867A	none	0.01	0.006	0.984	0.016	HR_proficient	none	684	430	346	TRUE	Lung	NA	FALSE	TRUE
HMF	HMF003917A	none	0	0	1	0	HR_proficient	none	1398	1165	618	TRUE	Uterus	NA	FALSE	TRUE
HMF	HMF002765A	BRCA2	0	1	0	1	HR_deficient	BRCA2_type	1799	595	794	FALSE	Breast	NA	TRUE	FALSE
HMF	HMF001680A	none	0	0	1	0	HR_proficient	none	360	267	9	TRUE	Ovary	NA	TRUE	TRUE
HMF	HMF001266A	none	0.016	0.022	0.962	0.038	HR_proficient	none	1297	870	122	TRUE	Lung	NA	TRUE	TRUE
HMF	HMF003342A	none	0	0.004	0.996	0.004	HR_proficient	none	126	29	19	TRUE	Thyroid	NA	TRUE	TRUE
HMF	HMF001832A	none	0	0	1	0	HR_proficient	none	2942	2343	217	TRUE	Colon/Rectum	NA	TRUE	TRUE
HMF	HMF003293A	none	0.006	0.012	0.982	0.018	HR_proficient	none	287	156	20	TRUE	Thyroid	NA	FALSE	TRUE
HMF	HMF000613A	none	0.002	0.006	0.992	0.008	HR_proficient	none	1124	717	439	TRUE	Ovary	NA	FALSE	TRUE
HMF	HMF002443A	none	0	0	1	0	HR_proficient	none	2401	1608	797	TRUE	Esophagus	NA	FALSE	TRUE
HMF	HMF001131A	none	0	0	1	0	HR_proficient	none	3727	2920	506	TRUE	Colon/Rectum	NA	TRUE	TRUE
HMF	HMF002350A	none	0.01	0.974	0.016	0.984	HR_deficient	BRCA2_type	2116	551	1054	TRUE	Breast	NA	TRUE	TRUE
HMF	HMF003878A	none	0	0	1	0	HR_proficient	none	289	168	365	TRUE	Lung	NA	FALSE	TRUE
HMF	HMF002012A	none	0	0	1	0	HR_proficient	none	791	579	77	TRUE	Uterus	NA	TRUE	TRUE
HMF	HMF000316A	none	0.01	0.002	0.988	0.012	HR_proficient	none	1155	716	527	TRUE	Head and neck	NA	FALSE	TRUE
HMF	HMF001233A	none	0	0	1	0	HR_proficient	none	2936	2479	728	TRUE	Urinary tract	NA	TRUE	TRUE
HMF	HMF000498A	none	0	0	1	0	cannot_be_determined	cannot_be_determined	70863	69159	145	FALSE	Uterus	NA	FALSE	FALSE
HMF	HMF003265A	none	0	0	1	0	HR_proficient	none	1130	898	85	TRUE	Colon/Rectum	NA	FALSE	TRUE
HMF	HMF001107A	none	0	0	1	0	cannot_be_determined	cannot_be_determined	298743	290991	307	FALSE	Colon/Rectum	NA	TRUE	FALSE
HMF	HMF000966A	none	0	0	1	0	HR_proficient	none	1191	868	564	TRUE	Biliary	NA	TRUE	TRUE
HMF	HMF001413A	none	0	0	1	0	HR_proficient	none	2072	1837	72	TRUE	Colon/Rectum	NA	TRUE	TRUE
HMF	HMF004354A	none	0.008	0.018	0.974	0.026	HR_proficient	none	1745	1018	224	TRUE	Head and neck	NA	FALSE	TRUE
HMF	HMF000991B	none	0	0	1	0	HR_proficient	none	2330	1702	244	TRUE	Lung	NA	FALSE	TRUE
HMF	HMF004017A	none	0	0	1	0	HR_proficient	none	3966	3062	359	FALSE	Lung	NA	TRUE	FALSE
HMF	HMF001371A	none	0	0	1	0	cannot_be_determined	cannot_be_determined	183476	179602	90	TRUE	Colon/Rectum	NA	FALSE	FALSE
HMF	HMF003387A	none	0	0	1	0	cannot_be_determined	cannot_be_determined	273001	266306	232	TRUE	Colon/Rectum	NA	FALSE	FALSE
HMF	HMF000729A	none	0	0	1	0	cannot_be_determined	cannot_be_determined	136749	134019	57	TRUE	Nervous system	NA	FALSE	FALSE
HMF	HMF002436A	none	0	0.002	0.998	0.002	HR_proficient	none	640	305	118	TRUE	Nervous system	NA	FALSE	TRUE
HMF	HMF001268A	none	0	0	1	0	HR_proficient	none	1382	941	180	TRUE	Head and neck	NA	FALSE	TRUE
HMF	HMF002066A	none	0	0	1	0	HR_proficient	none	439	161	70	FALSE	Head and neck	NA	TRUE	FALSE
HMF	HMF002361A	none	0	0	1	0	HR_proficient	none	1878	1488	165	FALSE	Colon/Rectum	NA	FALSE	FALSE
HMF	HMF002908A	none	0	0	1	0	HR_proficient	none	2864	2175	869	TRUE	Esophagus	NA	FALSE	TRUE
HMF	HMF000694A	none	0	0	1	0	cannot_be_determined	cannot_be_determined	112429	109285	55	TRUE	Small intestine	NA	TRUE	FALSE
HMF	HMF000323A	none	0	0	1	0	HR_proficient	none	1723	1197	974	TRUE	Breast	NA	FALSE	TRUE
HMF	HMF000342A	none	0.004	0.002	0.994	0.006	HR_proficient	none	539	242	476	TRUE	Breast	NA	FALSE	TRUE
HMF	HMF000376A	none	0	0	1	0	HR_proficient	none	1408	1069	258	TRUE	Prostate	NA	TRUE	TRUE
HMF	HMF002166A	none	0	0	1	0	HR_proficient	none	4367	3013	418	TRUE	Bone/Soft tissue	NA	FALSE	TRUE
HMF	HMF002163A	none	0	0	1	0	HR_proficient	none	864	610	203	FALSE	Urinary tract	NA	FALSE	FALSE
HMF	HMF000628A	none	0	0	1	0	HR_proficient	none	3959	2750	350	FALSE	Colon/Rectum	NA	FALSE	FALSE
HMF	HMF002441A	none	0	0	1	0	HR_proficient	none	2535	1791	312	FALSE	Colon/Rectum	NA	TRUE	FALSE
HMF	HMF000512A	none	0	0	1	0	cannot_be_determined	cannot_be_determined	93587	91971	71	FALSE	Colon/Rectum	NA	FALSE	FALSE
HMF	HMF000019A	none	0	0	1	0	HR_proficient	none	450	324	135	FALSE	Ovary	NA	TRUE	FALSE
HMF	HMF002634A	none	0.002	0	0.998	0.002	HR_proficient	none	1139	803	436	TRUE	Esophagus	NA	FALSE	TRUE
HMF	HMF000628B	none	0	0	1	0	HR_proficient	none	3907	2978	372	TRUE	Colon/Rectum	NA	FALSE	TRUE
HMF	HMF000811A	none	0	0	1	0	HR_proficient	none	1472	1120	171	FALSE	Esophagus	NA	TRUE	FALSE
HMF	HMF001659A	none	0	0	1	0	HR_proficient	none	3065	2508	1274	FALSE	Biliary	NA	FALSE	FALSE
HMF	HMF002715A	none	0	0	1	0	HR_proficient	none	715	502	74	TRUE	Lung	NA	TRUE	TRUE
HMF	HMF001460A	none	0	0	1	0	HR_proficient	none	1540	1296	31	TRUE	NET	NA	TRUE	TRUE
HMF	HMF000523A	none	0	0	1	0	HR_proficient	none	2456	1697	261	TRUE	Colon/Rectum	NA	TRUE	TRUE
HMF	HMF002520A	none	0.002	0	0.998	0.002	HR_proficient	none	309	156	6	FALSE	Ovary	NA	TRUE	FALSE
HMF	HMF000372A	none	0	0	1	0	HR_proficient	none	758	457	166	TRUE	Breast	NA	FALSE	TRUE
HMF	HMF000220A	none	0	0	1	0	HR_proficient	none	1439	966	194	FALSE	Skin	NA	TRUE	FALSE
HMF	HMF000112A	none	0	0	1	0	HR_proficient	none	3251	2589	302	TRUE	Colon/Rectum	NA	TRUE	TRUE
HMF	HMF001693A	none	0	0	1	0	HR_proficient	none	597	435	131	TRUE	Lung	NA	FALSE	TRUE
HMF	HMF001517A	none	0	0	1	0	HR_proficient	none	618	381	503	TRUE	Lung	NA	TRUE	TRUE
HMF	HMF001311A	none	0.008	0.004	0.988	0.012	HR_proficient	none	762	384	213	TRUE	Uterus	NA	FALSE	TRUE
HMF	HMF000809A	none	0.018	0.012	0.97	0.03	HR_proficient	none	1116	670	477	FALSE	Skin	NA	FALSE	FALSE
HMF	HMF000809B	none	0.018	0.018	0.964	0.036	HR_proficient	none	1278	785	496	TRUE	Skin	NA	FALSE	TRUE
HMF	HMF002973A	none	0.002	0	0.998	0.002	HR_proficient	none	1117	574	136	TRUE	Nervous system	NA	TRUE	TRUE
HMF	HMF002723A	none	0	0	1	0	HR_proficient	none	2078	1388	297	TRUE	Skin	NA	TRUE	TRUE
HMF	HMF001918A	none	0.002	0.004	0.994	0.006	HR_proficient	none	1235	774	143	TRUE	Bone/Soft tissue	NA	TRUE	TRUE
HMF	HMF000158A	none	0.014	0.978	0.008	0.992	HR_deficient	BRCA2_type	3123	1081	742	FALSE	Uterus	NA	TRUE	FALSE
HMF	HMF002013A	none	0.004	0.024	0.972	0.028	HR_proficient	none	479	303	179	TRUE	Lung	NA	FALSE	TRUE
HMF	HMF003432A	BRCA1	0.922	0.058	0.02	0.98	HR_deficient	BRCA1_type	1118	478	521	TRUE	Uterus	NA	TRUE	TRUE
HMF	HMF002628A	none	0	0	1	0	cannot_be_determined	cannot_be_determined	147030	144853	135	TRUE	Colon/Rectum	NA	FALSE	FALSE
HMF	HMF002513A	none	0	0	1	0	HR_proficient	none	237	149	46	TRUE	Head and neck	NA	FALSE	TRUE
HMF	HMF001044A	none	0	0	1	0	HR_proficient	none	596	368	805	FALSE	Bone/Soft tissue	NA	FALSE	FALSE
HMF	HMF001600A	none	0	0	1	0	HR_proficient	none	104	50	24	TRUE	Bone/Soft tissue	NA	FALSE	TRUE
HMF	HMF000458A	none	0	0	1	0	cannot_be_determined	cannot_be_determined	162033	158156	98	FALSE	Prostate	NA	FALSE	FALSE
HMF	HMF002402A	none	0	0	1	0	HR_proficient	none	1049	868	268	TRUE	Head and neck	NA	FALSE	TRUE
HMF	HMF000715A	none	0	0	1	0	HR_proficient	none	451	284	59	TRUE	Bone/Soft tissue	NA	TRUE	TRUE
HMF	HMF000191A	none	0	0	1	0	cannot_be_determined	cannot_be_determined	94168	92337	141	TRUE	Prostate	NA	TRUE	FALSE
HMF	HMF000472A	none	0	0	1	0	HR_proficient	none	708	351	119	FALSE	Head and neck	NA	TRUE	FALSE
HMF	HMF002810A	none	0	0	1	0	HR_proficient	none	3247	2212	290	FALSE	Colon/Rectum	NA	FALSE	FALSE
HMF	HMF000881A	none	0	0	1	0	cannot_be_determined	cannot_be_determined	47584	45388	199	FALSE	Prostate	NA	TRUE	FALSE
HMF	HMF000881B	none	0	0	1	0	cannot_be_determined	cannot_be_determined	37781	36365	210	FALSE	Prostate	NA	TRUE	FALSE
HMF	HMF001685A	none	0	0	1	0	HR_proficient	none	1124	848	246	TRUE	Head and neck	NA	FALSE	TRUE
HMF	HMF001101A	none	0	0	1	0	HR_proficient	none	649	427	64	FALSE	Uterus	NA	TRUE	FALSE
HMF	HMF000501A	none	0	0	1	0	cannot_be_determined	cannot_be_determined	77133	75737	108	TRUE	Prostate	NA	TRUE	FALSE
HMF	HMF000501B	none	0	0	1	0	cannot_be_determined	cannot_be_determined	133876	130935	184	FALSE	Prostate	NA	FALSE	FALSE
HMF	HMF000551A	none	0	0	1	0	HR_proficient	none	1244	837	346	FALSE	Prostate	NA	TRUE	FALSE
HMF	HMF000551C	none	0	0	1	0	HR_proficient	none	1342	989	316	TRUE	Prostate	NA	TRUE	TRUE
HMF	HMF001647A	none	0	0	1	0	HR_proficient	none	463	272	124	TRUE	Bone/Soft tissue	NA	FALSE	TRUE
HMF	HMF003552A	none	0	0	1	0	HR_proficient	none	946	643	234	TRUE	Lung	NA	TRUE	TRUE
HMF	HMF002034A	none	0	0	1	0	HR_proficient	none	432	321	39	TRUE	Bone/Soft tissue	NA	TRUE	TRUE
HMF	HMF000832A	none	0	0	1	0	HR_proficient	none	1389	773	336	TRUE	Prostate	NA	FALSE	TRUE
HMF	HMF003658A	none	0	0	1	0	cannot_be_determined	cannot_be_determined	38149	36947	163	TRUE	Prostate	NA	TRUE	FALSE
HMF	HMF001249A	none	0	0	1	0	HR_proficient	none	1302	835	230	FALSE	Colon/Rectum	NA	FALSE	FALSE
HMF	HMF001596A	none	0	0	1	0	cannot_be_determined	cannot_be_determined	59482	57937	133	FALSE	Prostate	NA	TRUE	FALSE
HMF	HMF002732A	none	0	0	1	0	HR_proficient	none	679	491	534	FALSE	Urinary tract	NA	FALSE	FALSE
HMF	HMF000754A	none	0	0	1	0	HR_proficient	none	887	561	358	TRUE	Urinary tract	NA	TRUE	TRUE
HMF	HMF000949A	none	0	0.004	0.996	0.004	HR_proficient	none	950	503	321	TRUE	Head and neck	NA	TRUE	TRUE
HMF	HMF000391A	none	0	0.002	0.998	0.002	HR_proficient	none	822	567	292	TRUE	Prostate	NA	FALSE	TRUE
HMF	HMF001668A	none	0	0	1	0	HR_proficient	none	713	467	147	FALSE	Uterus	NA	TRUE	FALSE
HMF	HMF000805A	none	0	0	1	0	HR_proficient	none	563	357	403	TRUE	Prostate	NA	FALSE	TRUE
HMF	HMF001378A	none	0.002	0	0.998	0.002	HR_proficient	none	983	743	242	FALSE	Prostate	NA	FALSE	FALSE
HMF	HMF001168A	none	0	0	1	0	HR_proficient	none	375	249	45	FALSE	Uterus	NA	FALSE	FALSE
HMF	HMF001550B	none	0.038	0.13	0.832	0.168	HR_proficient	none	4500	2210	1093	TRUE	Colon/Rectum	NA	FALSE	TRUE
HMF	HMF001632A	none	0.07	0.67	0.26	0.74	HR_deficient	BRCA2_type	266	101	179	TRUE	Prostate	NA	TRUE	TRUE
HMF	HMF000429B	none	0.012	0.854	0.134	0.866	HR_deficient	BRCA2_type	2087	969	583	TRUE	Prostate	NA	FALSE	TRUE
HMF	HMF000579A	none	0	0	1	0	HR_proficient	none	2186	1240	816	FALSE	Breast	NA	FALSE	FALSE
HMF	HMF000154A	none	0	0.01	0.99	0.01	HR_proficient	none	4297	2969	60	FALSE	NET	NA	FALSE	FALSE
HMF	HMF001362A	none	0	0	1	0	HR_proficient	none	1167	580	224	FALSE	Bone/Soft tissue	NA	FALSE	FALSE
HMF	HMF000693A	none	0	0	1	0	HR_proficient	none	1273	714	341	TRUE	Breast	NA	TRUE	TRUE
HMF	HMF000031A	none	0	0	1	0	HR_proficient	none	342	166	187	TRUE	Biliary	NA	FALSE	TRUE
HMF	HMF001343A	none	0.006	0.004	0.99	0.01	HR_proficient	none	1927	813	458	FALSE	Bone/Soft tissue	NA	FALSE	FALSE
HMF	HMF003240A	none	0.008	0	0.992	0.008	cannot_be_determined	cannot_be_determined	32206	31558	21	FALSE	Uterus	NA	TRUE	FALSE
HMF	HMF000594A	none	0	0	1	0	HR_proficient	none	1453	988	279	TRUE	Skin	NA	TRUE	TRUE
HMF	HMF001195A	none	0	0.01	0.99	0.01	HR_proficient	none	2182	1087	187	FALSE	Skin	NA	FALSE	FALSE
HMF	HMF001092A	none	0.23	0.536	0.234	0.766	HR_deficient	BRCA2_type	871	277	475	FALSE	Breast	NA	FALSE	FALSE
HMF	HMF002727B	none	0	0.002	0.998	0.002	HR_proficient	none	337	189	56	FALSE	Biliary	NA	TRUE	FALSE
HMF	HMF002321B	none	0	0	1	0	HR_proficient	none	1994	1141	313	TRUE	Skin	NA	FALSE	TRUE
HMF	HMF001082A	none	0	0	1	0	HR_proficient	none	389	284	59	TRUE	Bone/Soft tissue	NA	TRUE	TRUE
HMF	HMF003549A	none	0	0.012	0.988	0.012	HR_proficient	none	2601	1369	488	TRUE	Head and neck	NA	FALSE	TRUE
HMF	HMF002551A	none	0	0	1	0	cannot_be_determined	cannot_be_determined	191057	186514	86	TRUE	Colon/Rectum	NA	FALSE	FALSE
HMF	HMF001251A	none	0.008	0.052	0.94	0.06	HR_proficient	none	869	415	45	TRUE	Thyroid	NA	FALSE	TRUE
HMF	HMF002752A	none	0	0	1	0	HR_proficient	none	2465	1793	160	TRUE	Lung	NA	FALSE	TRUE
HMF	HMF002107A	none	0	0	1	0	HR_proficient	none	2346	1810	182	FALSE	Colon/Rectum	NA	TRUE	FALSE
HMF	HMF003369A	none	0	0	1	0	HR_proficient	none	1836	1439	435	TRUE	Colon/Rectum	NA	FALSE	TRUE
HMF	HMF002708A	none	0	0.002	0.998	0.002	HR_proficient	none	429	221	73	TRUE	Bone/Soft tissue	NA	FALSE	TRUE
HMF	HMF001038A	none	0	0	1	0	HR_proficient	none	491	311	71	TRUE	Bone/Soft tissue	NA	TRUE	TRUE
HMF	HMF000056A	none	0	0.004	0.996	0.004	HR_proficient	none	809	612	662	TRUE	Bone/Soft tissue	NA	FALSE	TRUE
HMF	HMF002103A	none	0	0	1	0	HR_proficient	none	224	109	27	TRUE	Eye	NA	TRUE	TRUE
HMF	HMF003475A	none	0	0	1	0	HR_proficient	none	4179	3227	328	TRUE	Stomach	NA	TRUE	TRUE
HMF	HMF002247A	none	0	0.008	0.992	0.008	HR_proficient	none	1424	1120	154	TRUE	Vulva	NA	FALSE	TRUE
HMF	HMF001285A	BRCA2	0.016	0.964	0.02	0.98	HR_deficient	BRCA2_type	1689	805	500	TRUE	Pancreas	NA	TRUE	TRUE
HMF	HMF001097A	none	0	0	1	0	HR_proficient	none	1179	938	95	TRUE	Colon/Rectum	NA	FALSE	TRUE
HMF	HMF000977A	none	0.124	0.176	0.7	0.3	HR_proficient	none	2530	915	363	FALSE	Bone/Soft tissue	NA	FALSE	FALSE
HMF	HMF003321A	none	0.002	0	0.998	0.002	HR_proficient	none	1351	1095	104	FALSE	Uterus	NA	TRUE	FALSE
HMF	HMF003198A	none	0	0	1	0	cannot_be_determined	cannot_be_determined	125214	121878	10	TRUE	Uterus	NA	FALSE	FALSE
HMF	HMF000984A	none	0	0	1	0	HR_proficient	none	750	430	118	FALSE	Breast	NA	FALSE	FALSE
HMF	HMF002878B	none	0	0	1	0	HR_proficient	none	919	736	129	TRUE	Unknown	NA	TRUE	TRUE
HMF	HMF001698B	none	0	0	1	0	HR_proficient	none	974	494	595	FALSE	Breast	NA	FALSE	FALSE
HMF	HMF002878C	none	0	0	1	0	HR_proficient	none	538	298	141	FALSE	Unknown	NA	TRUE	FALSE
HMF	HMF001461A	none	0	0	1	0	HR_proficient	none	871	511	233	TRUE	Breast	NA	FALSE	TRUE
HMF	HMF003025B	none	0	0	1	0	HR_proficient	none	1203	755	334	TRUE	Breast	NA	FALSE	TRUE
HMF	HMF003363B	none	0	0	1	0	HR_proficient	none	604	361	65	FALSE	Breast	NA	FALSE	FALSE
HMF	HMF000826A	none	0	0	1	0	cannot_be_determined	cannot_be_determined	21244	20149	282	TRUE	Prostate	NA	FALSE	FALSE
HMF	HMF001592A	none	0	0	1	0	HR_proficient	none	1350	1119	285	FALSE	Prostate	NA	TRUE	FALSE
HMF	HMF002858A	none	0.002	0.004	0.994	0.006	HR_proficient	none	404	299	28	TRUE	Ovary	NA	TRUE	TRUE
HMF	HMF000840A	none	0	0	1	0	HR_proficient	none	2148	1696	501	TRUE	Prostate	NA	TRUE	TRUE
HMF	HMF000296A	none	0	0.006	0.994	0.006	HR_proficient	none	2762	1815	226	FALSE	Lung	NA	FALSE	FALSE
HMF	HMF001379A	none	0	0	1	0	HR_proficient	none	3282	1829	483	FALSE	Colon/Rectum	NA	TRUE	FALSE
HMF	HMF002788A	none	0	0	1	0	HR_proficient	none	1099	829	119	TRUE	NET	NA	TRUE	TRUE
HMF	HMF001889A	BRCA2	0.008	0.982	0.01	0.99	HR_deficient	BRCA2_type	531	195	379	FALSE	Biliary	NA	TRUE	FALSE
HMF	HMF001945A	BRCA2	0.044	0.854	0.102	0.898	HR_deficient	BRCA2_type	2906	1655	1116	TRUE	Breast	NA	TRUE	TRUE
HMF	HMF001421A	none	0	0	1	0	HR_proficient	none	1057	700	229	TRUE	Lung	NA	FALSE	TRUE
HMF	HMF001663A	none	0.002	0	0.998	0.002	HR_proficient	none	3337	2863	284	FALSE	Esophagus	NA	FALSE	FALSE
HMF	HMF000500A	none	0	0	1	0	HR_proficient	none	2981	2544	911	FALSE	Esophagus	NA	FALSE	FALSE
HMF	HMF002241A	none	0	0	1	0	HR_proficient	none	971	660	219	TRUE	Breast	NA	FALSE	TRUE
HMF	HMF000054A	BRCA2	0.002	0.994	0.004	0.996	HR_deficient	BRCA2_type	3198	1228	1460	FALSE	Breast	NA	TRUE	FALSE
HMF	HMF001863B	none	0	0.994	0.006	0.994	HR_deficient	BRCA2_type	1440	426	656	FALSE	Ovary	NA	FALSE	FALSE
HMF	HMF001223A	none	0	0	1	0	HR_proficient	none	1118	683	539	FALSE	Breast	NA	FALSE	FALSE
HMF	HMF002824A	none	0.004	0.01	0.986	0.014	HR_proficient	none	1855	1043	934	TRUE	Breast	NA	FALSE	TRUE
HMF	HMF001223B	none	0	0	1	0	HR_proficient	none	1422	894	513	TRUE	Breast	NA	FALSE	TRUE
HMF	HMF002877A	none	0	0	1	0	HR_proficient	none	917	702	276	FALSE	Small intestine	NA	FALSE	FALSE
HMF	HMF001735A	none	0	0	1	0	HR_proficient	none	1317	869	160	FALSE	Uterus	NA	TRUE	FALSE
HMF	HMF001924B	none	0	0	1	0	HR_proficient	none	776	446	78	FALSE	Breast	NA	FALSE	FALSE
HMF	HMF002877C	none	0	0	1	0	HR_proficient	none	2781	2084	361	FALSE	Small intestine	NA	FALSE	FALSE
HMF	HMF000269A	none	0	0.002	0.998	0.002	cannot_be_determined	cannot_be_determined	54926	50574	405	TRUE	Skin	NA	FALSE	FALSE
HMF	HMF001796A	none	0	0.002	0.998	0.002	HR_proficient	none	2996	1952	207	FALSE	Colon/Rectum	NA	TRUE	FALSE
HMF	HMF002643A	none	0.004	0	0.996	0.004	HR_proficient	none	645	491	160	TRUE	Uterus	NA	FALSE	TRUE
HMF	HMF002308A	none	0.002	0	0.998	0.002	HR_proficient	none	1823	1428	146	TRUE	Lung	NA	FALSE	TRUE
HMF	HMF000675B	none	0	0	1	0	HR_proficient	none	807	622	113	TRUE	Unknown	NA	FALSE	TRUE
HMF	HMF000055A	none	0	0	1	0	HR_proficient	none	3736	3216	532	FALSE	Unknown	NA	FALSE	FALSE
HMF	HMF001432A	none	0	0	1	0	HR_proficient	none	3144	2562	652	FALSE	Colon/Rectum	NA	FALSE	FALSE
HMF	HMF000726A	none	0	0	1	0	HR_proficient	none	4160	3481	1006	FALSE	Esophagus	NA	TRUE	FALSE
HMF	HMF001184A	none	0	0	1	0	HR_proficient	none	3735	2604	551	TRUE	Colon/Rectum	NA	TRUE	TRUE
HMF	HMF000726B	none	0	0	1	0	HR_proficient	none	3207	2671	937	FALSE	Esophagus	NA	TRUE	FALSE
HMF	HMF000641A	none	0	0	1	0	HR_proficient	none	3125	2205	355	TRUE	Colon/Rectum	NA	TRUE	TRUE
HMF	HMF000596A	none	0	0	1	0	HR_proficient	none	4063	3323	302	TRUE	Colon/Rectum	NA	TRUE	TRUE
HMF	HMF001045A	none	0	0	1	0	HR_proficient	none	356	182	126	FALSE	Bone/Soft tissue	NA	FALSE	FALSE
HMF	HMF000096A	none	0.002	0.002	0.996	0.004	HR_proficient	none	3668	1258	247	TRUE	Colon/Rectum	NA	TRUE	TRUE
HMF	HMF002232A	none	0	0	1	0	HR_proficient	none	4592	3887	255	FALSE	Colon/Rectum	NA	FALSE	FALSE
HMF	HMF002148A	none	0	0	1	0	HR_proficient	none	3330	2468	305	TRUE	Colon/Rectum	NA	TRUE	TRUE
HMF	HMF001152A	none	0	0	1	0	HR_proficient	none	862	537	227	TRUE	Lung	NA	FALSE	TRUE
HMF	HMF002818A	none	0	0	1	0	HR_proficient	none	4282	3637	383	FALSE	Esophagus	NA	TRUE	FALSE
HMF	HMF003016B	none	0	0	1	0	HR_proficient	none	469	256	262	FALSE	Unknown	NA	FALSE	FALSE
HMF	HMF000305B	none	0	0.004	0.996	0.004	HR_proficient	none	685	324	118	TRUE	Bone/Soft tissue	NA	TRUE	TRUE
HMF	HMF002011A	none	0	0	1	0	HR_proficient	none	4507	3797	537	TRUE	Esophagus	NA	FALSE	TRUE
BRCA_EU	PD10010	none	0	0	1	0	HR_proficient	none	200	142	108	NA	Breast	TRUE	NA	NA
BRCA_EU	PD10011	none	0.004	0.002	0.994	0.006	HR_proficient	none	242	151	144	NA	Breast	FALSE	NA	NA
BRCA_EU	PD10014	BRCA1	0.534	0.024	0.442	0.558	HR_deficient	BRCA1_type	616	343	221	NA	Breast	TRUE	NA	NA
BRCA_EU	PD11326	none	0.926	0.01	0.064	0.936	HR_deficient	BRCA1_type	476	237	360	NA	Breast	FALSE	NA	NA
BRCA_EU	PD11327	BRCA1	0.094	0.006	0.9	0.1	HR_proficient	none	342	229	274	NA	Breast	TRUE	NA	NA
BRCA_EU	PD11336	none	0	0	1	0	HR_proficient	none	213	164	74	NA	Breast	TRUE	NA	NA
BRCA_EU	PD11337	none	0	0.002	0.998	0.002	HR_proficient	none	210	146	77	NA	Breast	TRUE	NA	NA
BRCA_EU	PD11338	none	0	0	1	0	HR_proficient	none	218	153	2	NA	Breast	TRUE	NA	NA
BRCA_EU	PD11339	none	0	0	1	0	HR_proficient	none	297	208	63	NA	Breast	TRUE	NA	NA
BRCA_EU	PD11340	none	0	0	1	0	HR_proficient	none	433	314	349	NA	Breast	TRUE	NA	NA
BRCA_EU	PD11341	none	0	0	1	0	HR_proficient	none	74	44	40	NA	Breast	TRUE	NA	NA
BRCA_EU	PD11342	none	0	0	1	0	HR_proficient	none	172	123	17	NA	Breast	TRUE	NA	NA
BRCA_EU	PD11343	none	0	0	1	0	HR_proficient	none	148	108	122	NA	Breast	TRUE	NA	NA
BRCA_EU	PD11344	none	0	0	1	0	HR_proficient	none	120	85	165	NA	Breast	TRUE	NA	NA
BRCA_EU	PD11345	none	0	0	1	0	HR_proficient	none	493	385	450	NA	Breast	TRUE	NA	NA
BRCA_EU	PD11346	none	0	0	1	0	HR_proficient	none	169	109	471	NA	Breast	TRUE	NA	NA
BRCA_EU	PD11347	none	0	0	1	0	HR_proficient	none	145	98	146	NA	Breast	TRUE	NA	NA
BRCA_EU	PD11348	none	0	0	1	0	HR_proficient	none	257	186	130	NA	Breast	TRUE	NA	NA
BRCA_EU	PD11349	none	0	0.002	0.998	0.002	HR_proficient	none	418	261	451	NA	Breast	TRUE	NA	NA
BRCA_EU	PD11352	none	0	0	1	0	HR_proficient	none	214	157	2	NA	Breast	TRUE	NA	NA
BRCA_EU	PD11355	none	0	0	1	0	HR_proficient	none	188	130	42	NA	Breast	TRUE	NA	NA
BRCA_EU	PD11357	none	0	0	1	0	HR_proficient	none	426	311	18	NA	Breast	TRUE	NA	NA
BRCA_EU	PD11359	none	0	0	1	0	HR_proficient	none	238	153	1	NA	Breast	TRUE	NA	NA
BRCA_EU	PD11360	none	0	0	1	0	HR_proficient	none	266	205	87	NA	Breast	TRUE	NA	NA
BRCA_EU	PD11361	none	0	0	1	0	HR_proficient	none	110	79	5	NA	Breast	TRUE	NA	NA
BRCA_EU	PD11364	none	0	0	1	0	HR_proficient	none	209	131	23	NA	Breast	TRUE	NA	NA
BRCA_EU	PD11365	none	0	0	1	0	HR_proficient	none	3084	2903	27	NA	Breast	TRUE	NA	NA
BRCA_EU	PD11366	none	0	0	1	0	HR_proficient	none	304	233	32	NA	Breast	TRUE	NA	NA
BRCA_EU	PD11367	none	0	0.01	0.99	0.01	HR_proficient	none	412	285	104	NA	Breast	TRUE	NA	NA
BRCA_EU	PD11368	none	0	0	1	0	HR_proficient	none	489	351	333	NA	Breast	TRUE	NA	NA
BRCA_EU	PD11369	none	0	0	1	0	HR_proficient	none	427	291	307	NA	Breast	TRUE	NA	NA
BRCA_EU	PD11370	none	0	0	1	0	HR_proficient	none	105	65	3	NA	Breast	FALSE	NA	NA
BRCA_EU	PD11372	BRCA2	0	0.002	0.998	0.002	HR_proficient	none	362	284	57	NA	Breast	FALSE	NA	NA
BRCA_EU	PD11374	none	0	0	1	0	HR_proficient	none	145	93	70	NA	Breast	TRUE	NA	NA
BRCA_EU	PD11375	none	0	0	1	0	HR_proficient	none	139	100	7	NA	Breast	TRUE	NA	NA
BRCA_EU	PD11376	none	0	0	1	0	HR_proficient	none	292	231	64	NA	Breast	TRUE	NA	NA
BRCA_EU	PD11379	none	0.002	0	0.998	0.002	HR_proficient	none	424	296	115	NA	Breast	TRUE	NA	NA
BRCA_EU	PD11380	none	0	0	1	0	HR_proficient	none	303	222	32	NA	Breast	TRUE	NA	NA
BRCA_EU	PD11381	none	0	0	1	0	HR_proficient	none	188	133	29	NA	Breast	TRUE	NA	NA
BRCA_EU	PD11383	none	0	0	1	0	HR_proficient	none	241	173	4	NA	Breast	TRUE	NA	NA
BRCA_EU	PD11384	none	0.064	0	0.936	0.064	HR_proficient	none	130	95	5	NA	Breast	TRUE	NA	NA
BRCA_EU	PD11385	none	0	0	1	0	HR_proficient	none	168	114	76	NA	Breast	TRUE	NA	NA
BRCA_EU	PD11386	none	0	0	1	0	HR_proficient	none	204	158	16	NA	Breast	TRUE	NA	NA
BRCA_EU	PD11388	none	0	0	1	0	HR_proficient	none	268	215	156	NA	Breast	TRUE	NA	NA
BRCA_EU	PD11389	none	0	0	1	0	HR_proficient	none	199	148	1	NA	Breast	TRUE	NA	NA
BRCA_EU	PD11391	none	0	0	1	0	HR_proficient	none	105	63	2	NA	Breast	TRUE	NA	NA
BRCA_EU	PD11393	none	0	0	1	0	HR_proficient	none	298	251	157	NA	Breast	TRUE	NA	NA
BRCA_EU	PD11394	none	0	0	1	0	HR_proficient	none	206	144	26	NA	Breast	TRUE	NA	NA
BRCA_EU	PD11395	none	0	0	1	0	HR_proficient	none	364	277	25	NA	Breast	TRUE	NA	NA
BRCA_EU	PD11396	none	0	0	1	0	HR_proficient	none	228	150	46	NA	Breast	TRUE	NA	NA
BRCA_EU	PD11397	none	0	0	1	0	HR_proficient	none	217	154	100	NA	Breast	TRUE	NA	NA
BRCA_EU	PD11398	none	0	0.002	0.998	0.002	HR_proficient	none	148	95	43	NA	Breast	TRUE	NA	NA
BRCA_EU	PD11399	none	0	0	1	0	HR_proficient	none	182	135	125	NA	Breast	TRUE	NA	NA
BRCA_EU	PD11402	none	0	0	1	0	HR_proficient	none	233	175	31	NA	Breast	TRUE	NA	NA
BRCA_EU	PD11462	none	0	0	1	0	HR_proficient	none	388	307	149	NA	Breast	TRUE	NA	NA
BRCA_EU	PD11464	none	0	0	1	0	HR_proficient	none	142	91	154	NA	Breast	FALSE	NA	NA
BRCA_EU	PD11465	none	0	0	1	0	HR_proficient	none	752	576	208	NA	Breast	TRUE	NA	NA
BRCA_EU	PD11740	none	0	0	1	0	HR_proficient	none	182	129	15	NA	Breast	TRUE	NA	NA
BRCA_EU	PD11741	none	0	0	1	0	HR_proficient	none	102	64	34	NA	Breast	TRUE	NA	NA
BRCA_EU	PD11742	BRCA1	0.832	0.062	0.106	0.894	HR_deficient	BRCA1_type	564	286	334	NA	Breast	TRUE	NA	NA
BRCA_EU	PD11743	none	0	0	1	0	HR_proficient	none	189	126	82	NA	Breast	TRUE	NA	NA
BRCA_EU	PD11744	none	0	0	1	0	HR_proficient	none	136	95	1	NA	Breast	TRUE	NA	NA
BRCA_EU	PD11745	none	0	0	1	0	HR_proficient	none	164	116	154	NA	Breast	TRUE	NA	NA
BRCA_EU	PD11748	BRCA1	0.336	0.028	0.636	0.364	HR_proficient	none	453	246	399	NA	Breast	TRUE	NA	NA
BRCA_EU	PD11750	BRCA1	0.092	0	0.908	0.092	HR_proficient	none	259	148	217	NA	Breast	TRUE	NA	NA
BRCA_EU	PD11751	BRCA1	0.86	0.078	0.062	0.938	HR_deficient	BRCA1_type	1058	451	513	NA	Breast	TRUE	NA	NA
BRCA_EU	PD11752	none	0	0	1	0	HR_proficient	none	454	374	246	NA	Breast	TRUE	NA	NA
BRCA_EU	PD11753	none	0	0.002	0.998	0.002	HR_proficient	none	369	252	10	NA	Breast	TRUE	NA	NA
BRCA_EU	PD11755	BRCA1	0.166	0	0.834	0.166	HR_proficient	none	116	70	130	NA	Breast	TRUE	NA	NA
BRCA_EU	PD11756	none	0	0	1	0	HR_proficient	none	112	71	17	NA	Breast	TRUE	NA	NA
BRCA_EU	PD11757	none	0.12	0	0.88	0.12	cannot_be_determined	cannot_be_determined	39	25	94	NA	Breast	FALSE	NA	NA
BRCA_EU	PD11760	none	0	0	1	0	HR_proficient	none	335	262	76	NA	Breast	TRUE	NA	NA
BRCA_EU	PD11761	none	0.002	0	0.998	0.002	HR_proficient	none	160	111	70	NA	Breast	TRUE	NA	NA
BRCA_EU	PD11762	none	0	0	1	0	HR_proficient	none	104	72	16	NA	Breast	TRUE	NA	NA
BRCA_EU	PD11765	none	0.002	0	0.998	0.002	HR_proficient	none	104	76	42	NA	Breast	TRUE	NA	NA
BRCA_EU	PD11766	none	0	0.002	0.998	0.002	HR_proficient	none	89	67	81	NA	Breast	TRUE	NA	NA
BRCA_EU	PD11767	none	0	0	1	0	cannot_be_determined	cannot_be_determined	44	33	6	NA	Breast	FALSE	NA	NA
BRCA_EU	PD11769	none	0	0	1	0	HR_proficient	none	196	150	52	NA	Breast	TRUE	NA	NA
BRCA_EU	PD11816	none	0.002	0.002	0.996	0.004	HR_proficient	none	217	154	57	NA	Breast	TRUE	NA	NA
BRCA_EU	PD11818	none	0	0	1	0	HR_proficient	none	107	79	301	NA	Breast	FALSE	NA	NA
BRCA_EU	PD11819	none	0.002	0.004	0.994	0.006	HR_proficient	none	100	66	2	NA	Breast	FALSE	NA	NA
BRCA_EU	PD13162	none	0	0	1	0	HR_proficient	none	195	121	135	NA	Breast	FALSE	NA	NA
BRCA_EU	PD13163	none	0	0	1	0	HR_proficient	none	647	503	172	NA	Breast	FALSE	NA	NA
BRCA_EU	PD13164	none	0	0	1	0	HR_proficient	none	207	152	85	NA	Breast	TRUE	NA	NA
BRCA_EU	PD13165	none	0	0	1	0	HR_proficient	none	366	255	324	NA	Breast	TRUE	NA	NA
BRCA_EU	PD13166	none	0	0	1	0	HR_proficient	none	272	237	172	NA	Breast	TRUE	NA	NA
BRCA_EU	PD13167	none	0	0	1	0	HR_proficient	none	157	105	242	NA	Breast	TRUE	NA	NA
BRCA_EU	PD13168	none	0	0	1	0	HR_proficient	none	115	80	178	NA	Breast	TRUE	NA	NA
BRCA_EU	PD13296	BRCA1	0.834	0.058	0.108	0.892	HR_deficient	BRCA1_type	954	432	1221	NA	Breast	TRUE	NA	NA
BRCA_EU	PD13297	BRCA1	0.794	0.022	0.184	0.816	HR_deficient	BRCA1_type	916	347	322	NA	Breast	TRUE	NA	NA
BRCA_EU	PD13298	none	0	0	1	0	HR_proficient	none	533	403	233	NA	Breast	FALSE	NA	NA
BRCA_EU	PD13299	BRCA1	0.714	0.094	0.192	0.808	HR_deficient	BRCA1_type	476	167	278	NA	Breast	TRUE	NA	NA
BRCA_EU	PD13302	none	0	0	1	0	HR_proficient	none	421	340	267	NA	Breast	TRUE	NA	NA
BRCA_EU	PD13306	none	0	0	1	0	HR_proficient	none	129	91	18	NA	Breast	TRUE	NA	NA
BRCA_EU	PD13307	none	0	0	1	0	HR_proficient	none	210	146	78	NA	Breast	TRUE	NA	NA
BRCA_EU	PD13310	none	0	0	1	0	HR_proficient	none	185	143	1	NA	Breast	TRUE	NA	NA
BRCA_EU	PD13311	BRCA1	0.194	0.006	0.8	0.2	HR_proficient	none	90	62	145	NA	Breast	TRUE	NA	NA
BRCA_EU	PD13312	none	0.002	0	0.998	0.002	HR_proficient	none	271	185	21	NA	Breast	TRUE	NA	NA
BRCA_EU	PD13418	BRCA2	0	0.002	0.998	0.002	HR_proficient	none	283	190	49	NA	Breast	FALSE	NA	NA
BRCA_EU	PD13419	none	0	0	1	0	HR_proficient	none	71	38	25	NA	Breast	TRUE	NA	NA
BRCA_EU	PD13420	none	0	0	1	0	HR_proficient	none	122	86	16	NA	Breast	TRUE	NA	NA
BRCA_EU	PD13422	none	0	0	1	0	HR_proficient	none	178	127	10	NA	Breast	TRUE	NA	NA
BRCA_EU	PD13424	none	0	0	1	0	HR_proficient	none	256	201	217	NA	Breast	TRUE	NA	NA
BRCA_EU	PD13425	none	0	0	1	0	HR_proficient	none	710	457	617	NA	Breast	TRUE	NA	NA
BRCA_EU	PD13427	none	0	0	1	0	HR_proficient	none	87	66	2	NA	Breast	TRUE	NA	NA
BRCA_EU	PD13428	none	0	0	1	0	HR_proficient	none	280	210	49	NA	Breast	TRUE	NA	NA
BRCA_EU	PD13602	none	0.058	0.024	0.918	0.082	HR_proficient	none	442	295	231	NA	Breast	FALSE	NA	NA
BRCA_EU	PD13603	none	0	0	1	0	HR_proficient	none	222	175	309	NA	Breast	TRUE	NA	NA
BRCA_EU	PD13604	BRCA2	0	0	1	0	HR_proficient	none	581	401	147	NA	Breast	FALSE	NA	NA
BRCA_EU	PD13605	none	0	0	1	0	HR_proficient	none	106	66	162	NA	Breast	TRUE	NA	NA
BRCA_EU	PD13606	none	0	0	1	0	HR_proficient	none	586	453	336	NA	Breast	TRUE	NA	NA
BRCA_EU	PD13607	none	0	0	1	0	HR_proficient	none	261	201	40	NA	Breast	TRUE	NA	NA
BRCA_EU	PD13608	none	0	0	1	0	HR_proficient	none	185	138	175	NA	Breast	TRUE	NA	NA
BRCA_EU	PD13609	none	0	0	1	0	HR_proficient	none	140	92	478	NA	Breast	TRUE	NA	NA
BRCA_EU	PD13619	none	0	0	1	0	HR_proficient	none	182	132	2	NA	Breast	TRUE	NA	NA
BRCA_EU	PD13620	none	0	0	1	0	HR_proficient	none	636	394	156	NA	Breast	TRUE	NA	NA
BRCA_EU	PD13622	none	0	0	1	0	HR_proficient	none	258	205	256	NA	Breast	TRUE	NA	NA
BRCA_EU	PD13623	none	0.012	0.002	0.986	0.014	HR_proficient	none	193	143	10	NA	Breast	TRUE	NA	NA
BRCA_EU	PD13625	none	0	0	1	0	HR_proficient	none	706	545	242	NA	Breast	TRUE	NA	NA
BRCA_EU	PD13626	none	0	0	1	0	HR_proficient	none	99	75	38	NA	Breast	TRUE	NA	NA
BRCA_EU	PD13627	BRCA1	0.828	0.066	0.106	0.894	HR_deficient	BRCA1_type	271	113	184	NA	Breast	TRUE	NA	NA
BRCA_EU	PD13629	none	0	0	1	0	HR_proficient	none	175	132	2	NA	Breast	TRUE	NA	NA
BRCA_EU	PD13630	none	0	0	1	0	HR_proficient	none	213	129	85	NA	Breast	TRUE	NA	NA
BRCA_EU	PD13631	none	0	0	1	0	HR_proficient	none	144	92	19	NA	Breast	TRUE	NA	NA
BRCA_EU	PD13752	none	0	0	1	0	HR_proficient	none	230	150	58	NA	Breast	TRUE	NA	NA
BRCA_EU	PD13753	none	0	0	1	0	HR_proficient	none	122	83	11	NA	Breast	TRUE	NA	NA
BRCA_EU	PD13754	none	0	0	1	0	HR_proficient	none	136	100	20	NA	Breast	TRUE	NA	NA
BRCA_EU	PD13755	none	0	0	1	0	HR_proficient	none	154	102	1	NA	Breast	TRUE	NA	NA
BRCA_EU	PD13757	none	0	0	1	0	cannot_be_determined	cannot_be_determined	47	38	24	NA	Breast	FALSE	NA	NA
BRCA_EU	PD13758	none	0	0	1	0	HR_proficient	none	186	133	25	NA	Breast	TRUE	NA	NA
BRCA_EU	PD13760	none	0.002	0.022	0.976	0.024	HR_proficient	none	184	131	10	NA	Breast	FALSE	NA	NA
BRCA_EU	PD13761	none	0.002	0	0.998	0.002	HR_proficient	none	162	109	1	NA	Breast	TRUE	NA	NA
BRCA_EU	PD13762	none	0.04	0	0.96	0.04	HR_proficient	none	138	101	1	NA	Breast	TRUE	NA	NA
BRCA_EU	PD13763	none	0	0	1	0	HR_proficient	none	199	149	67	NA	Breast	TRUE	NA	NA
BRCA_EU	PD13764	none	0	0.008	0.992	0.008	HR_proficient	none	166	131	989	NA	Breast	TRUE	NA	NA
BRCA_EU	PD13765	none	0	0	1	0	HR_proficient	none	382	289	108	NA	Breast	TRUE	NA	NA
BRCA_EU	PD13766	none	0	0.002	0.998	0.002	HR_proficient	none	120	80	67	NA	Breast	TRUE	NA	NA
BRCA_EU	PD13767	none	0	0	1	0	HR_proficient	none	205	142	25	NA	Breast	TRUE	NA	NA
BRCA_EU	PD13768	none	0	0	1	0	HR_proficient	none	140	105	1	NA	Breast	TRUE	NA	NA
BRCA_EU	PD13770	none	0	0	1	0	HR_proficient	none	106	81	34	NA	Breast	TRUE	NA	NA
BRCA_EU	PD13771	BRCA1	0.244	0.45	0.306	0.694	HR_deficient	BRCA2_type	827	441	280	NA	Breast	TRUE	NA	NA
BRCA_EU	PD14432	none	0	0	1	0	HR_proficient	none	192	146	13	NA	Breast	TRUE	NA	NA
BRCA_EU	PD14433	none	0	0	1	0	HR_proficient	none	230	176	54	NA	Breast	TRUE	NA	NA
BRCA_EU	PD14435	none	0	0	1	0	HR_proficient	none	271	203	200	NA	Breast	TRUE	NA	NA
BRCA_EU	PD14437	none	0	0.002	0.998	0.002	HR_proficient	none	254	191	217	NA	Breast	TRUE	NA	NA
BRCA_EU	PD14439	none	0	0	1	0	HR_proficient	none	152	112	5	NA	Breast	TRUE	NA	NA
BRCA_EU	PD14441	none	0	0.02	0.98	0.02	HR_proficient	none	253	186	32	NA	Breast	TRUE	NA	NA
BRCA_EU	PD14442	BRCA1	0	0.002	0.998	0.002	HR_proficient	none	111	73	2	NA	Breast	FALSE	NA	NA
BRCA_EU	PD14450	none	0	0.002	0.998	0.002	HR_proficient	none	101	69	45	NA	Breast	TRUE	NA	NA
BRCA_EU	PD14453	none	0	0	1	0	HR_proficient	none	495	418	318	NA	Breast	TRUE	NA	NA
BRCA_EU	PD14454	none	0	0	1	0	HR_proficient	none	120	88	129	NA	Breast	TRUE	NA	NA
BRCA_EU	PD14456	none	0	0	1	0	HR_proficient	none	138	106	26	NA	Breast	TRUE	NA	NA
BRCA_EU	PD14457	none	0	0	1	0	HR_proficient	none	260	188	181	NA	Breast	TRUE	NA	NA
BRCA_EU	PD14459	none	0	0	1	0	HR_proficient	none	163	118	31	NA	Breast	TRUE	NA	NA
BRCA_EU	PD14460	none	0	0	1	0	HR_proficient	none	218	153	58	NA	Breast	TRUE	NA	NA
BRCA_EU	PD14461	none	0	0	1	0	HR_proficient	none	135	92	38	NA	Breast	TRUE	NA	NA
BRCA_EU	PD14462	none	0	0	1	0	HR_proficient	none	152	108	29	NA	Breast	TRUE	NA	NA
BRCA_EU	PD14465	none	0	0	1	0	HR_proficient	none	255	181	99	NA	Breast	TRUE	NA	NA
BRCA_EU	PD14467	none	0	0	1	0	HR_proficient	none	110	68	52	NA	Breast	TRUE	NA	NA
BRCA_EU	PD14468	none	0	0	1	0	HR_proficient	none	152	108	15	NA	Breast	TRUE	NA	NA
BRCA_EU	PD14471	none	0	0	1	0	HR_proficient	none	242	150	115	NA	Breast	TRUE	NA	NA
BRCA_EU	PD14472	none	0	0	1	0	HR_proficient	none	219	160	7	NA	Breast	TRUE	NA	NA
BRCA_EU	PD14473	none	0	0	1	0	HR_proficient	none	90	55	38	NA	Breast	TRUE	NA	NA
BRCA_EU	PD17973	none	0	0	1	0	HR_proficient	none	139	111	14	NA	Breast	TRUE	NA	NA
BRCA_EU	PD17981	none	0	0	1	0	HR_proficient	none	317	243	44	NA	Breast	TRUE	NA	NA
BRCA_EU	PD17991	none	0	0	1	0	HR_proficient	none	120	95	3	NA	Breast	TRUE	NA	NA
BRCA_EU	PD17994	none	0	0	1	0	HR_proficient	none	61	43	7	NA	Breast	TRUE	NA	NA
BRCA_EU	PD18017	none	0	0	1	0	HR_proficient	none	112	78	60	NA	Breast	FALSE	NA	NA
BRCA_EU	PD18020	none	0.752	0.066	0.182	0.818	HR_deficient	BRCA1_type	323	163	446	NA	Breast	FALSE	NA	NA
BRCA_EU	PD18022	none	0	0	1	0	HR_proficient	none	73	63	113	NA	Breast	TRUE	NA	NA
BRCA_EU	PD18024	none	0.61	0.064	0.326	0.674	HR_deficient	BRCA1_type	336	196	667	NA	Breast	FALSE	NA	NA
BRCA_EU	PD18031	none	0	0	1	0	HR_proficient	none	172	131	93	NA	Breast	FALSE	NA	NA
BRCA_EU	PD18037	none	0	0	1	0	HR_proficient	none	450	324	196	NA	Breast	FALSE	NA	NA
BRCA_EU	PD18045	none	0	0	1	0	HR_proficient	none	500	358	570	NA	Breast	TRUE	NA	NA
BRCA_EU	PD18046	none	0	0	1	0	HR_proficient	none	515	273	39	NA	Breast	TRUE	NA	NA
BRCA_EU	PD18047	none	0	0	1	0	HR_proficient	none	241	174	88	NA	Breast	TRUE	NA	NA
BRCA_EU	PD18048	none	0	0	1	0	HR_proficient	none	313	260	197	NA	Breast	TRUE	NA	NA
BRCA_EU	PD18049	none	0	0	1	0	HR_proficient	none	227	169	50	NA	Breast	TRUE	NA	NA
BRCA_EU	PD18050	none	0	0	1	0	HR_proficient	none	183	128	299	NA	Breast	TRUE	NA	NA
BRCA_EU	PD18100	none	0	0	1	0	HR_proficient	none	89	68	8	NA	Breast	TRUE	NA	NA
BRCA_EU	PD18101	none	0	0	1	0	HR_proficient	none	66	53	9	NA	Breast	TRUE	NA	NA
BRCA_EU	PD18116	none	0	0	1	0	HR_proficient	none	112	79	9	NA	Breast	TRUE	NA	NA
BRCA_EU	PD18149	none	0	0	1	0	HR_proficient	none	290	214	21	NA	Breast	TRUE	NA	NA
BRCA_EU	PD18188	none	0	0	1	0	HR_proficient	none	139	86	52	NA	Breast	TRUE	NA	NA
BRCA_EU	PD18189	none	0	0.002	0.998	0.002	HR_proficient	none	238	180	73	NA	Breast	TRUE	NA	NA
BRCA_EU	PD18247	none	0	0.004	0.996	0.004	HR_proficient	none	108	79	3	NA	Breast	TRUE	NA	NA
BRCA_EU	PD18251	none	0.004	0	0.996	0.004	HR_proficient	none	172	105	125	NA	Breast	TRUE	NA	NA
BRCA_EU	PD18257	none	0	0	1	0	HR_proficient	none	129	90	51	NA	Breast	TRUE	NA	NA
BRCA_EU	PD18258	none	0	0	1	0	HR_proficient	none	119	89	8	NA	Breast	TRUE	NA	NA
BRCA_EU	PD18259	BRCA2	0.034	0.682	0.284	0.716	HR_deficient	BRCA2_type	400	218	78	NA	Breast	TRUE	NA	NA
BRCA_EU	PD18264	none	0	0	1	0	HR_proficient	none	122	93	40	NA	Breast	TRUE	NA	NA
BRCA_EU	PD18269	none	0	0	1	0	HR_proficient	none	94	66	2	NA	Breast	TRUE	NA	NA
BRCA_EU	PD18728	none	0.04	0	0.96	0.04	HR_proficient	none	165	129	2	NA	Breast	TRUE	NA	NA
BRCA_EU	PD18730	none	0	0.002	0.998	0.002	HR_proficient	none	93	72	20	NA	Breast	TRUE	NA	NA
BRCA_EU	PD18733	none	0	0	1	0	HR_proficient	none	257	193	33	NA	Breast	TRUE	NA	NA
BRCA_EU	PD18734	none	0	0	1	0	HR_proficient	none	184	133	318	NA	Breast	TRUE	NA	NA
BRCA_EU	PD18748	none	0	0	1	0	HR_proficient	none	150	113	19	NA	Breast	TRUE	NA	NA
BRCA_EU	PD18749	none	0	0.004	0.996	0.004	HR_proficient	none	148	116	2	NA	Breast	TRUE	NA	NA
BRCA_EU	PD18751	none	0	0	1	0	HR_proficient	none	116	81	71	NA	Breast	TRUE	NA	NA
BRCA_EU	PD18754	none	0	0	1	0	HR_proficient	none	176	141	21	NA	Breast	TRUE	NA	NA
BRCA_EU	PD18756	none	0	0	1	0	HR_proficient	none	99	65	2	NA	Breast	TRUE	NA	NA
BRCA_EU	PD18768	none	0	0	1	0	HR_proficient	none	235	165	2	NA	Breast	TRUE	NA	NA
BRCA_EU	PD18769	none	0	0	1	0	HR_proficient	none	76	52	21	NA	Breast	TRUE	NA	NA
BRCA_EU	PD18771	none	0	0	1	0	HR_proficient	none	120	84	8	NA	Breast	TRUE	NA	NA
BRCA_EU	PD18775	none	0	0	1	0	HR_proficient	none	83	63	11	NA	Breast	TRUE	NA	NA
BRCA_EU	PD18776	none	0	0	1	0	HR_proficient	none	113	76	13	NA	Breast	TRUE	NA	NA
BRCA_EU	PD22251	none	0	0	1	0	HR_proficient	none	123	97	39	NA	Breast	FALSE	NA	NA
BRCA_EU	PD22355	BRCA1	0.922	0.006	0.072	0.928	HR_deficient	BRCA1_type	607	215	473	NA	Breast	TRUE	NA	NA
BRCA_EU	PD22357	none	0	0	1	0	HR_proficient	none	296	225	276	NA	Breast	FALSE	NA	NA
BRCA_EU	PD22358	BRCA2	0.28	0.486	0.234	0.766	HR_deficient	BRCA2_type	121	56	61	NA	Breast	TRUE	NA	NA
BRCA_EU	PD22359	none	0	0	1	0	HR_proficient	none	76	49	33	NA	Breast	FALSE	NA	NA
BRCA_EU	PD22360	none	0.206	0.014	0.78	0.22	HR_proficient	none	148	83	154	NA	Breast	FALSE	NA	NA
BRCA_EU	PD22361	none	0	0	1	0	HR_proficient	none	236	186	129	NA	Breast	FALSE	NA	NA
BRCA_EU	PD22362	none	0	0	1	0	HR_proficient	none	59	43	158	NA	Breast	FALSE	NA	NA
BRCA_EU	PD22363	none	0.146	0.552	0.302	0.698	HR_deficient	BRCA2_type	318	189	132	NA	Breast	FALSE	NA	NA
BRCA_EU	PD22364	none	0	0	1	0	HR_proficient	none	150	112	40	NA	Breast	FALSE	NA	NA
BRCA_EU	PD22365	none	0	0	1	0	HR_proficient	none	59	40	49	NA	Breast	FALSE	NA	NA
BRCA_EU	PD22366	none	0.71	0.112	0.178	0.822	HR_deficient	BRCA1_type	367	191	260	NA	Breast	FALSE	NA	NA
BRCA_EU	PD23550	none	0	0	1	0	HR_proficient	none	110	73	271	NA	Breast	FALSE	NA	NA
BRCA_EU	PD23554	none	0.476	0.006	0.518	0.482	HR_proficient	none	100	53	131	NA	Breast	FALSE	NA	NA
BRCA_EU	PD23558	BRCA2	0.074	0.746	0.18	0.82	HR_deficient	BRCA2_type	582	277	147	NA	Breast	TRUE	NA	NA
BRCA_EU	PD23559	none	0.012	0.008	0.98	0.02	HR_proficient	none	200	134	84	NA	Breast	FALSE	NA	NA
BRCA_EU	PD23560	none	0	0	1	0	HR_proficient	none	117	91	77	NA	Breast	FALSE	NA	NA
BRCA_EU	PD23561	BRCA1	0	0	1	0	HR_proficient	none	2534	2376	74	NA	Breast	FALSE	NA	NA
BRCA_EU	PD23562	BRCA1	0.88	0.03	0.09	0.91	HR_deficient	BRCA1_type	436	171	221	NA	Breast	TRUE	NA	NA
BRCA_EU	PD23563	none	0.574	0.188	0.238	0.762	HR_deficient	BRCA1_type	309	146	215	NA	Breast	FALSE	NA	NA
BRCA_EU	PD23564	none	0	0	1	0	cannot_be_determined	cannot_be_determined	66758	65090	9	NA	Breast	FALSE	NA	NA
BRCA_EU	PD23565	BRCA2	0	0	1	0	HR_proficient	none	248	168	174	NA	Breast	FALSE	NA	NA
BRCA_EU	PD23566	none	0.924	0.016	0.06	0.94	HR_deficient	BRCA1_type	277	104	265	NA	Breast	FALSE	NA	NA
BRCA_EU	PD23567	none	0.808	0.07	0.122	0.878	HR_deficient	BRCA1_type	374	213	255	NA	Breast	FALSE	NA	NA
BRCA_EU	PD23569	none	0.034	0.016	0.95	0.05	cannot_be_determined	cannot_be_determined	32	25	21	NA	Breast	FALSE	NA	NA
BRCA_EU	PD23570	none	0.002	0	0.998	0.002	HR_proficient	none	120	84	28	NA	Breast	FALSE	NA	NA
BRCA_EU	PD23574	BRCA1	0.804	0.062	0.134	0.866	HR_deficient	BRCA1_type	377	187	326	NA	Breast	TRUE	NA	NA
BRCA_EU	PD23577	none	0.892	0.044	0.064	0.936	HR_deficient	BRCA1_type	298	107	199	NA	Breast	FALSE	NA	NA
BRCA_EU	PD23578	BRCA1	0.59	0.008	0.402	0.598	HR_deficient	BRCA1_type	191	105	220	NA	Breast	TRUE	NA	NA
BRCA_EU	PD23579	none	0	0	1	0	cannot_be_determined	cannot_be_determined	55845	54514	9	NA	Breast	FALSE	NA	NA
BRCA_EU	PD24182	none	0.774	0.088	0.138	0.862	HR_deficient	BRCA1_type	282	114	196	NA	Breast	FALSE	NA	NA
BRCA_EU	PD24186	BRCA1	0.028	0.006	0.966	0.034	HR_proficient	none	232	150	113	NA	Breast	TRUE	NA	NA
BRCA_EU	PD24189	BRCA2	0	0	1	0	cannot_be_determined	cannot_be_determined	35963	35115	8	NA	Breast	FALSE	NA	NA
BRCA_EU	PD24190	none	0	0	1	0	HR_proficient	none	376	281	226	NA	Breast	FALSE	NA	NA
BRCA_EU	PD24191	BRCA2	0.126	0.576	0.298	0.702	HR_deficient	BRCA2_type	642	409	56	NA	Breast	TRUE	NA	NA
BRCA_EU	PD24192	none	0.15	0.636	0.214	0.786	HR_deficient	BRCA2_type	947	380	225	NA	Breast	FALSE	NA	NA
BRCA_EU	PD24193	none	0	0	1	0	HR_proficient	none	4281	4111	2	NA	Breast	FALSE	NA	NA
BRCA_EU	PD24194	none	0	0	1	0	HR_proficient	none	220	130	51	NA	Breast	FALSE	NA	NA
BRCA_EU	PD24195	none	0	0	1	0	HR_proficient	none	77	67	14	NA	Breast	FALSE	NA	NA
BRCA_EU	PD24196	none	0	0.008	0.992	0.008	HR_proficient	none	77	54	142	NA	Breast	FALSE	NA	NA
BRCA_EU	PD24197	none	0.364	0.022	0.614	0.386	HR_proficient	none	415	223	319	NA	Breast	FALSE	NA	NA
BRCA_EU	PD24199	none	0.002	0	0.998	0.002	HR_proficient	none	61	40	131	NA	Breast	FALSE	NA	NA
BRCA_EU	PD24200	none	0.15	0.022	0.828	0.172	cannot_be_determined	cannot_be_determined	19	11	47	NA	Breast	FALSE	NA	NA
BRCA_EU	PD24201	none	0.176	0.016	0.808	0.192	HR_proficient	none	1080	719	389	NA	Breast	FALSE	NA	NA
BRCA_EU	PD24202	BRCA1	0.92	0.01	0.07	0.93	HR_deficient	BRCA1_type	328	153	292	NA	Breast	TRUE	NA	NA
BRCA_EU	PD24204	none	0	0	1	0	HR_proficient	none	201	160	5	NA	Breast	FALSE	NA	NA
BRCA_EU	PD24205	none	0.046	0.792	0.162	0.838	HR_deficient	BRCA2_type	726	347	83	NA	Breast	FALSE	NA	NA
BRCA_EU	PD24206	none	0	0	1	0	HR_proficient	none	163	133	104	NA	Breast	FALSE	NA	NA
BRCA_EU	PD24207	none	0	0	1	0	HR_proficient	none	199	130	347	NA	Breast	FALSE	NA	NA
BRCA_EU	PD24208	none	0.006	0	0.994	0.006	HR_proficient	none	129	79	62	NA	Breast	FALSE	NA	NA
BRCA_EU	PD24209	none	0.002	0	0.998	0.002	HR_proficient	none	208	156	73	NA	Breast	FALSE	NA	NA
BRCA_EU	PD24212	none	0.046	0.69	0.264	0.736	HR_deficient	BRCA2_type	768	401	235	NA	Breast	FALSE	NA	NA
BRCA_EU	PD24214	none	0	0	1	0	HR_proficient	none	212	171	213	NA	Breast	FALSE	NA	NA
BRCA_EU	PD24215	none	0.038	0.004	0.958	0.042	HR_proficient	none	675	296	63	NA	Breast	FALSE	NA	NA
BRCA_EU	PD24216	none	0	0	1	0	HR_proficient	none	230	160	59	NA	Breast	FALSE	NA	NA
BRCA_EU	PD24217	none	0	0	1	0	cannot_be_determined	cannot_be_determined	42	26	110	NA	Breast	FALSE	NA	NA
BRCA_EU	PD24218	none	0	0	1	0	HR_proficient	none	347	289	95	NA	Breast	FALSE	NA	NA
BRCA_EU	PD24219	none	0	0	1	0	HR_proficient	none	168	137	100	NA	Breast	FALSE	NA	NA
BRCA_EU	PD24220	none	0	0	1	0	HR_proficient	none	272	232	383	NA	Breast	FALSE	NA	NA
BRCA_EU	PD24221	none	0.006	0.004	0.99	0.01	HR_proficient	none	103	71	12	NA	Breast	FALSE	NA	NA
BRCA_EU	PD24223	none	0	0	1	0	HR_proficient	none	184	148	12	NA	Breast	FALSE	NA	NA
BRCA_EU	PD24224	none	0	0	1	0	HR_proficient	none	90	73	43	NA	Breast	FALSE	NA	NA
BRCA_EU	PD24225	none	0	0	1	0	HR_proficient	none	50	37	31	NA	Breast	FALSE	NA	NA
BRCA_EU	PD24302	none	0	0	1	0	HR_proficient	none	85	66	5	NA	Breast	FALSE	NA	NA
BRCA_EU	PD24303	none	0.124	0.002	0.874	0.126	HR_proficient	none	69	36	165	NA	Breast	FALSE	NA	NA
BRCA_EU	PD24304	none	0.238	0.012	0.75	0.25	HR_proficient	none	182	118	91	NA	Breast	FALSE	NA	NA
BRCA_EU	PD24306	none	0.398	0.002	0.6	0.4	HR_proficient	none	78	48	107	NA	Breast	FALSE	NA	NA
BRCA_EU	PD24307	none	0	0	1	0	HR_proficient	none	88	65	50	NA	Breast	FALSE	NA	NA
BRCA_EU	PD24308	none	0	0	1	0	HR_proficient	none	285	212	221	NA	Breast	FALSE	NA	NA
BRCA_EU	PD24314	none	0	0	1	0	HR_proficient	none	179	141	143	NA	Breast	FALSE	NA	NA
BRCA_EU	PD24318	none	0	0	1	0	HR_proficient	none	160	116	94	NA	Breast	FALSE	NA	NA
BRCA_EU	PD24320	none	0	0	1	0	HR_proficient	none	3837	3554	61	NA	Breast	FALSE	NA	NA
BRCA_EU	PD24322	none	0	0	1	0	HR_proficient	none	201	161	98	NA	Breast	FALSE	NA	NA
BRCA_EU	PD24325	none	0.004	0	0.996	0.004	HR_proficient	none	476	374	200	NA	Breast	FALSE	NA	NA
BRCA_EU	PD24326	BRCA2	0	0	1	0	HR_proficient	none	250	190	61	NA	Breast	FALSE	NA	NA
BRCA_EU	PD24327	none	0	0	1	0	HR_proficient	none	251	162	247	NA	Breast	FALSE	NA	NA
BRCA_EU	PD24329	none	0	0	1	0	HR_proficient	none	151	116	94	NA	Breast	FALSE	NA	NA
BRCA_EU	PD24332	none	0	0	1	0	HR_proficient	none	104	85	79	NA	Breast	FALSE	NA	NA
BRCA_EU	PD24333	BRCA2	0	0	1	0	HR_proficient	none	394	297	49	NA	Breast	FALSE	NA	NA
BRCA_EU	PD24335	none	0	0	1	0	HR_proficient	none	242	170	434	NA	Breast	FALSE	NA	NA
BRCA_EU	PD24336	none	0	0	1	0	HR_proficient	none	180	138	81	NA	Breast	FALSE	NA	NA
BRCA_EU	PD24337	BRCA1	0.92	0.004	0.076	0.924	HR_deficient	BRCA1_type	348	103	460	NA	Breast	TRUE	NA	NA
BRCA_EU	PD3851	none	0	0	1	0	HR_proficient	none	83	53	32	NA	Breast	TRUE	NA	NA
BRCA_EU	PD3890	BRCA1	0.642	0.094	0.264	0.736	HR_deficient	BRCA1_type	161	82	166	NA	Breast	TRUE	NA	NA
BRCA_EU	PD3904	BRCA2	0.152	0.676	0.172	0.828	HR_deficient	BRCA2_type	599	206	161	NA	Breast	TRUE	NA	NA
BRCA_EU	PD3905	BRCA1	0.798	0.056	0.146	0.854	HR_deficient	BRCA1_type	121	56	139	NA	Breast	TRUE	NA	NA
BRCA_EU	PD3945	BRCA2	0.208	0.55	0.242	0.758	HR_deficient	BRCA2_type	487	283	103	NA	Breast	TRUE	NA	NA
BRCA_EU	PD3989	none	0	0	1	0	HR_proficient	none	199	141	14	NA	Breast	FALSE	NA	NA
BRCA_EU	PD4005	BRCA1	0.79	0.028	0.182	0.818	HR_deficient	BRCA1_type	147	58	184	NA	Breast	TRUE	NA	NA
BRCA_EU	PD4006	BRCA1	0.9	0.014	0.086	0.914	HR_deficient	BRCA1_type	280	135	351	NA	Breast	TRUE	NA	NA
BRCA_EU	PD4069	none	0	0	1	0	HR_proficient	none	241	191	3	NA	Breast	TRUE	NA	NA
BRCA_EU	PD4072	none	0	0.004	0.996	0.004	HR_proficient	none	185	114	1	NA	Breast	TRUE	NA	NA
BRCA_EU	PD4076	none	0	0	1	0	HR_proficient	none	122	82	2	NA	Breast	FALSE	NA	NA
BRCA_EU	PD4085	none	0	0	1	0	HR_proficient	none	109	83	66	NA	Breast	TRUE	NA	NA
BRCA_EU	PD4086	none	0.002	0	0.998	0.002	HR_proficient	none	67	46	49	NA	Breast	TRUE	NA	NA
BRCA_EU	PD4088	none	0	0	1	0	HR_proficient	none	76	59	171	NA	Breast	FALSE	NA	NA
BRCA_EU	PD4103	none	0	0	1	0	HR_proficient	none	261	184	613	NA	Breast	FALSE	NA	NA
BRCA_EU	PD4107	BRCA1	0.306	0.024	0.67	0.33	HR_proficient	none	385	216	290	NA	Breast	TRUE	NA	NA
BRCA_EU	PD4109	none	0.006	0	0.994	0.006	HR_proficient	none	834	691	181	NA	Breast	TRUE	NA	NA
BRCA_EU	PD4115	BRCA2	0.082	0.788	0.13	0.87	HR_deficient	BRCA2_type	769	323	127	NA	Breast	TRUE	NA	NA
BRCA_EU	PD4116	BRCA2	0.062	0.68	0.258	0.742	HR_deficient	BRCA2_type	472	232	256	NA	Breast	TRUE	NA	NA
BRCA_EU	PD4192	none	0.002	0	0.998	0.002	HR_proficient	none	70	41	102	NA	Breast	FALSE	NA	NA
BRCA_EU	PD4194	none	0	0	1	0	cannot_be_determined	cannot_be_determined	33	27	23	NA	Breast	FALSE	NA	NA
BRCA_EU	PD4198	none	0	0	1	0	HR_proficient	none	185	163	220	NA	Breast	FALSE	NA	NA
BRCA_EU	PD4199	none	0	0	1	0	HR_proficient	none	132	92	85	NA	Breast	TRUE	NA	NA
BRCA_EU	PD4225	none	0	0	1	0	HR_proficient	none	219	167	46	NA	Breast	TRUE	NA	NA
BRCA_EU	PD4248	none	0	0	1	0	HR_proficient	none	136	110	141	NA	Breast	TRUE	NA	NA
BRCA_EU	PD4252	none	0	0	1	0	HR_proficient	none	405	292	150	NA	Breast	TRUE	NA	NA
BRCA_EU	PD4255	none	0	0	1	0	HR_proficient	none	379	323	311	NA	Breast	TRUE	NA	NA
BRCA_EU	PD4261	none	0	0	1	0	HR_proficient	none	136	89	24	NA	Breast	TRUE	NA	NA
BRCA_EU	PD4264	none	0	0	1	0	HR_proficient	none	144	114	70	NA	Breast	FALSE	NA	NA
BRCA_EU	PD4266	none	0.002	0.002	0.996	0.004	HR_proficient	none	155	90	7	NA	Breast	TRUE	NA	NA
BRCA_EU	PD4315	none	0	0	1	0	HR_proficient	none	243	172	209	NA	Breast	TRUE	NA	NA
BRCA_EU	PD4604	BRCA2	0.136	0.732	0.132	0.868	HR_deficient	BRCA2_type	788	255	200	NA	Breast	TRUE	NA	NA
BRCA_EU	PD4605	none	0	0	1	0	HR_proficient	none	245	192	98	NA	Breast	TRUE	NA	NA
BRCA_EU	PD4606	none	0	0	1	0	HR_proficient	none	90	58	48	NA	Breast	TRUE	NA	NA
BRCA_EU	PD4607	none	0	0	1	0	HR_proficient	none	226	146	18	NA	Breast	FALSE	NA	NA
BRCA_EU	PD4613	none	0.002	0	0.998	0.002	HR_proficient	none	124	102	24	NA	Breast	TRUE	NA	NA
BRCA_EU	PD4826	none	0	0.002	0.998	0.002	HR_proficient	none	259	208	293	NA	Breast	FALSE	NA	NA
BRCA_EU	PD4833	none	0.922	0.008	0.07	0.93	HR_deficient	BRCA1_type	583	154	540	NA	Breast	FALSE	NA	NA
BRCA_EU	PD4836	none	0.004	0	0.996	0.004	HR_proficient	none	311	228	80	NA	Breast	FALSE	NA	NA
BRCA_EU	PD4841	none	0.01	0	0.99	0.01	HR_proficient	none	450	317	607	NA	Breast	FALSE	NA	NA
BRCA_EU	PD4844	none	0.414	0.418	0.168	0.832	HR_deficient	BRCA2_type	1021	435	216	NA	Breast	TRUE	NA	NA
BRCA_EU	PD4845	none	0.048	0	0.952	0.048	HR_proficient	none	436	318	155	NA	Breast	TRUE	NA	NA
BRCA_EU	PD4847	none	0.002	0	0.998	0.002	HR_proficient	none	1308	1075	251	NA	Breast	TRUE	NA	NA
BRCA_EU	PD4872	BRCA2	0.204	0.496	0.3	0.7	HR_deficient	BRCA2_type	213	99	90	NA	Breast	TRUE	NA	NA
BRCA_EU	PD4874	BRCA2	0.176	0.582	0.242	0.758	HR_deficient	BRCA2_type	224	83	222	NA	Breast	TRUE	NA	NA
BRCA_EU	PD4875	BRCA2	0.136	0.346	0.518	0.482	HR_proficient	none	301	170	138	NA	Breast	FALSE	NA	NA
BRCA_EU	PD4876	BRCA2	0.178	0.6	0.222	0.778	HR_deficient	BRCA2_type	299	142	95	NA	Breast	TRUE	NA	NA
BRCA_EU	PD4951	BRCA2	0.134	0.708	0.158	0.842	HR_deficient	BRCA2_type	191	86	33	NA	Breast	TRUE	NA	NA
BRCA_EU	PD4952	BRCA2	0.092	0.762	0.146	0.854	HR_deficient	BRCA2_type	1024	451	332	NA	Breast	TRUE	NA	NA
BRCA_EU	PD4953	BRCA2	0.142	0.704	0.154	0.846	HR_deficient	BRCA2_type	751	292	143	NA	Breast	TRUE	NA	NA
BRCA_EU	PD4954	BRCA2	0.22	0.604	0.176	0.824	HR_deficient	BRCA2_type	624	172	126	NA	Breast	TRUE	NA	NA
BRCA_EU	PD4955	BRCA2	0.108	0.68	0.212	0.788	HR_deficient	BRCA2_type	699	297	100	NA	Breast	TRUE	NA	NA
BRCA_EU	PD4956	BRCA2	0.702	0.18	0.118	0.882	HR_deficient	BRCA1_type	830	234	235	NA	Breast	TRUE	NA	NA
BRCA_EU	PD4957	BRCA2	0.148	0.566	0.286	0.714	HR_deficient	BRCA2_type	169	85	73	NA	Breast	TRUE	NA	NA
BRCA_EU	PD4958	BRCA2	0.12	0.596	0.284	0.716	HR_deficient	BRCA2_type	468	264	102	NA	Breast	TRUE	NA	NA
BRCA_EU	PD4959	BRCA2	0.14	0.702	0.158	0.842	HR_deficient	BRCA2_type	608	214	103	NA	Breast	TRUE	NA	NA
BRCA_EU	PD4962	none	0	0	1	0	HR_proficient	none	170	125	85	NA	Breast	TRUE	NA	NA
BRCA_EU	PD4965	none	0	0	1	0	HR_proficient	none	207	144	33	NA	Breast	TRUE	NA	NA
BRCA_EU	PD4967	none	0	0.002	0.998	0.002	HR_proficient	none	135	93	9	NA	Breast	TRUE	NA	NA
BRCA_EU	PD4968	none	0	0	1	0	HR_proficient	none	458	325	213	NA	Breast	TRUE	NA	NA
BRCA_EU	PD4969	none	0	0	1	0	HR_proficient	none	63	51	18	NA	Breast	TRUE	NA	NA
BRCA_EU	PD4970	none	0	0	1	0	HR_proficient	none	179	118	31	NA	Breast	TRUE	NA	NA
BRCA_EU	PD4971	none	0	0	1	0	HR_proficient	none	139	82	383	NA	Breast	TRUE	NA	NA
BRCA_EU	PD4975	none	0.118	0.678	0.204	0.796	HR_deficient	BRCA2_type	226	103	76	NA	Breast	TRUE	NA	NA
BRCA_EU	PD4976	none	0	0	1	0	HR_proficient	none	591	480	118	NA	Breast	TRUE	NA	NA
BRCA_EU	PD4977	none	0	0.002	0.998	0.002	HR_proficient	none	497	356	16	NA	Breast	TRUE	NA	NA
BRCA_EU	PD4978	none	0	0	1	0	HR_proficient	none	151	111	555	NA	Breast	FALSE	NA	NA
BRCA_EU	PD4980	none	0	0	1	0	HR_proficient	none	363	291	87	NA	Breast	TRUE	NA	NA
BRCA_EU	PD4981	none	0	0	1	0	HR_proficient	none	168	120	2	NA	Breast	TRUE	NA	NA
BRCA_EU	PD4985	none	0	0	1	0	HR_proficient	none	216	144	2	NA	Breast	TRUE	NA	NA
BRCA_EU	PD4986	none	0	0.004	0.996	0.004	HR_proficient	none	578	261	8	NA	Breast	TRUE	NA	NA
BRCA_EU	PD5925	none	0.498	0.212	0.29	0.71	HR_deficient	BRCA1_type	265	143	92	NA	Breast	FALSE	NA	NA
BRCA_EU	PD5928	none	0.12	0.722	0.158	0.842	HR_deficient	BRCA2_type	923	259	79	NA	Breast	TRUE	NA	NA
BRCA_EU	PD5930	BRCA1	0.566	0.004	0.43	0.57	HR_deficient	BRCA1_type	142	80	140	NA	Breast	TRUE	NA	NA
BRCA_EU	PD5932	none	0.864	0.05	0.086	0.914	HR_deficient	BRCA1_type	526	239	320	NA	Breast	FALSE	NA	NA
BRCA_EU	PD5934	none	0.93	0.008	0.062	0.938	HR_deficient	BRCA1_type	602	255	450	NA	Breast	FALSE	NA	NA
BRCA_EU	PD5935	BRCA1	0.898	0.014	0.088	0.912	HR_deficient	BRCA1_type	623	297	335	NA	Breast	TRUE	NA	NA
BRCA_EU	PD5936	none	0	0	1	0	HR_proficient	none	322	228	130	NA	Breast	TRUE	NA	NA
BRCA_EU	PD5937	none	0.022	0	0.978	0.022	cannot_be_determined	cannot_be_determined	19432	18884	8	NA	Breast	FALSE	NA	NA
BRCA_EU	PD5942	none	0	0	1	0	HR_proficient	none	383	307	161	NA	Breast	FALSE	NA	NA
BRCA_EU	PD5944	none	0	0	1	0	HR_proficient	none	303	234	24	NA	Breast	TRUE	NA	NA
BRCA_EU	PD5945	BRCA1	0.892	0.05	0.058	0.942	HR_deficient	BRCA1_type	468	144	434	NA	Breast	TRUE	NA	NA
BRCA_EU	PD5946	none	0	0	1	0	HR_proficient	none	309	208	403	NA	Breast	TRUE	NA	NA
BRCA_EU	PD5947	none	0	0	1	0	HR_proficient	none	132	100	151	NA	Breast	FALSE	NA	NA
BRCA_EU	PD5948	BRCA1	0.796	0.11	0.094	0.906	HR_deficient	BRCA1_type	999	386	486	NA	Breast	TRUE	NA	NA
BRCA_EU	PD5950	none	0	0	1	0	HR_proficient	none	135	112	229	NA	Breast	TRUE	NA	NA
BRCA_EU	PD5951	none	0	0	1	0	HR_proficient	none	211	144	115	NA	Breast	TRUE	NA	NA
BRCA_EU	PD5953	none	0	0	1	0	HR_proficient	none	527	309	19	NA	Breast	TRUE	NA	NA
BRCA_EU	PD5956	none	0.056	0.014	0.93	0.07	HR_proficient	none	529	301	692	NA	Breast	TRUE	NA	NA
BRCA_EU	PD5959	none	0	0	1	0	HR_proficient	none	124	87	309	NA	Breast	TRUE	NA	NA
BRCA_EU	PD5960	BRCA2	0.208	0.496	0.296	0.704	HR_deficient	BRCA2_type	269	163	62	NA	Breast	TRUE	NA	NA
BRCA_EU	PD5961	none	0	0	1	0	HR_proficient	none	201	142	103	NA	Breast	TRUE	NA	NA
BRCA_EU	PD5964	none	0	0	1	0	HR_proficient	none	89	68	69	NA	Breast	TRUE	NA	NA
BRCA_EU	PD6016	none	0	0	1	0	HR_proficient	none	94	71	1	NA	Breast	FALSE	NA	NA
BRCA_EU	PD6041	none	0	0	1	0	HR_proficient	none	195	137	2	NA	Breast	TRUE	NA	NA
BRCA_EU	PD6042	BRCA2	0.232	0.514	0.254	0.746	HR_deficient	BRCA2_type	496	180	163	NA	Breast	TRUE	NA	NA
BRCA_EU	PD6043	none	0.652	0.114	0.234	0.766	HR_deficient	BRCA1_type	1165	374	216	NA	Breast	TRUE	NA	NA
BRCA_EU	PD6044	none	0	0	1	0	HR_proficient	none	265	176	61	NA	Breast	FALSE	NA	NA
BRCA_EU	PD6045	none	0	0.004	0.996	0.004	HR_proficient	none	140	92	32	NA	Breast	TRUE	NA	NA
BRCA_EU	PD6046	none	0	0	1	0	HR_proficient	none	279	206	212	NA	Breast	FALSE	NA	NA
BRCA_EU	PD6047	none	0	0	1	0	HR_proficient	none	821	657	142	NA	Breast	FALSE	NA	NA
BRCA_EU	PD6048	none	0	0	1	0	HR_proficient	none	248	177	343	NA	Breast	FALSE	NA	NA
BRCA_EU	PD6404	none	0	0.004	0.996	0.004	HR_proficient	none	242	155	139	NA	Breast	FALSE	NA	NA
BRCA_EU	PD6405	none	0	0	1	0	HR_proficient	none	622	488	214	NA	Breast	FALSE	NA	NA
BRCA_EU	PD6406	BRCA1	0.332	0.012	0.656	0.344	HR_proficient	none	104	49	185	NA	Breast	TRUE	NA	NA
BRCA_EU	PD6409	BRCA1	0.224	0.008	0.768	0.232	HR_proficient	none	183	90	163	NA	Breast	TRUE	NA	NA
BRCA_EU	PD6410	none	0.494	0.008	0.498	0.502	HR_deficient	BRCA1_type	237	134	194	NA	Breast	TRUE	NA	NA
BRCA_EU	PD6411	BRCA1	0.122	0.01	0.868	0.132	HR_proficient	none	144	81	186	NA	Breast	TRUE	NA	NA
BRCA_EU	PD6412	none	0	0	1	0	cannot_be_determined	cannot_be_determined	24844	23548	81	NA	Breast	FALSE	NA	NA
BRCA_EU	PD6413	BRCA1	0.888	0.008	0.104	0.896	HR_deficient	BRCA1_type	156	72	321	NA	Breast	TRUE	NA	NA
BRCA_EU	PD6414	BRCA1	0.03	0	0.97	0.03	HR_proficient	none	114	85	7	NA	Breast	FALSE	NA	NA
BRCA_EU	PD6415	BRCA1	0.898	0.008	0.094	0.906	HR_deficient	BRCA1_type	435	168	361	NA	Breast	TRUE	NA	NA
BRCA_EU	PD6416	BRCA2	0.004	0.034	0.962	0.038	HR_proficient	none	92	64	71	NA	Breast	FALSE	NA	NA
BRCA_EU	PD6417	none	0	0	1	0	HR_proficient	none	170	120	137	NA	Breast	TRUE	NA	NA
BRCA_EU	PD6418	none	0	0	1	0	HR_proficient	none	237	160	2	NA	Breast	TRUE	NA	NA
BRCA_EU	PD6422	none	0	0	1	0	HR_proficient	none	394	314	362	NA	Breast	TRUE	NA	NA
BRCA_EU	PD6466	none	0	0	1	0	HR_proficient	none	179	154	60	NA	Breast	TRUE	NA	NA
BRCA_EU	PD6684	BRCA1	0.778	0.058	0.164	0.836	HR_deficient	BRCA1_type	637	289	297	NA	Breast	TRUE	NA	NA
BRCA_EU	PD6711	none	0	0	1	0	HR_proficient	none	204	131	21	NA	Breast	TRUE	NA	NA
BRCA_EU	PD6719	none	0	0.004	0.996	0.004	HR_proficient	none	191	120	107	NA	Breast	TRUE	NA	NA
BRCA_EU	PD6720	none	0	0	1	0	HR_proficient	none	228	179	74	NA	Breast	TRUE	NA	NA
BRCA_EU	PD6721	none	0.008	0.006	0.986	0.014	HR_proficient	none	176	109	45	NA	Breast	TRUE	NA	NA
BRCA_EU	PD6722	none	0.69	0.058	0.252	0.748	HR_deficient	BRCA1_type	228	100	196	NA	Breast	FALSE	NA	NA
BRCA_EU	PD6727	none	0	0	1	0	HR_proficient	none	402	303	271	NA	Breast	FALSE	NA	NA
BRCA_EU	PD6728	none	0.004	0.004	0.992	0.008	HR_proficient	none	131	83	113	NA	Breast	TRUE	NA	NA
BRCA_EU	PD6729	none	0.002	0.004	0.994	0.006	HR_proficient	none	364	220	120	NA	Breast	FALSE	NA	NA
BRCA_EU	PD6731	BRCA1	0.498	0.028	0.474	0.526	HR_deficient	BRCA1_type	127	65	99	NA	Breast	TRUE	NA	NA
BRCA_EU	PD6732	none	0	0	1	0	HR_proficient	none	116	80	178	NA	Breast	FALSE	NA	NA
BRCA_EU	PD6733	none	0	0	1	0	HR_proficient	none	200	149	93	NA	Breast	FALSE	NA	NA
BRCA_EU	PD7066	none	0.002	0.002	0.996	0.004	HR_proficient	none	122	87	321	NA	Breast	FALSE	NA	NA
BRCA_EU	PD7067	BRCA1	0.004	0.012	0.984	0.016	HR_proficient	none	142	108	226	NA	Breast	FALSE	NA	NA
BRCA_EU	PD7069	none	0	0	1	0	HR_proficient	none	142	91	144	NA	Breast	TRUE	NA	NA
BRCA_EU	PD7199	none	0	0	1	0	HR_proficient	none	112	79	69	NA	Breast	TRUE	NA	NA
BRCA_EU	PD7201	none	0	0	1	0	HR_proficient	none	162	104	12	NA	Breast	TRUE	NA	NA
BRCA_EU	PD7202	none	0	0	1	0	HR_proficient	none	370	313	452	NA	Breast	FALSE	NA	NA
BRCA_EU	PD7203	none	0	0.004	0.996	0.004	cannot_be_determined	cannot_be_determined	46	35	177	NA	Breast	FALSE	NA	NA
BRCA_EU	PD7204	none	0	0	1	0	HR_proficient	none	172	135	44	NA	Breast	FALSE	NA	NA
BRCA_EU	PD7205	none	0	0	1	0	HR_proficient	none	207	165	519	NA	Breast	FALSE	NA	NA
BRCA_EU	PD7206	none	0	0	1	0	HR_proficient	none	287	204	127	NA	Breast	TRUE	NA	NA
BRCA_EU	PD7207	none	0	0	1	0	HR_proficient	none	202	152	6	NA	Breast	TRUE	NA	NA
BRCA_EU	PD7209	none	0.048	0	0.952	0.048	HR_proficient	none	162	123	1	NA	Breast	TRUE	NA	NA
BRCA_EU	PD7210	none	0	0	1	0	HR_proficient	none	122	93	1	NA	Breast	TRUE	NA	NA
BRCA_EU	PD7211	BRCA1	0.922	0.014	0.064	0.936	HR_deficient	BRCA1_type	536	259	604	NA	Breast	TRUE	NA	NA
BRCA_EU	PD7214	none	0	0	1	0	HR_proficient	none	89	66	15	NA	Breast	TRUE	NA	NA
BRCA_EU	PD7215	BRCA1	0.794	0.04	0.166	0.834	HR_deficient	BRCA1_type	391	139	259	NA	Breast	TRUE	NA	NA
BRCA_EU	PD7217	BRCA2	0.218	0.528	0.254	0.746	HR_deficient	BRCA2_type	362	162	124	NA	Breast	TRUE	NA	NA
BRCA_EU	PD7218	none	0	0	1	0	HR_proficient	none	152	114	1	NA	Breast	TRUE	NA	NA
BRCA_EU	PD7219	none	0	0	1	0	HR_proficient	none	171	102	70	NA	Breast	TRUE	NA	NA
BRCA_EU	PD7220	none	0	0	1	0	HR_proficient	none	228	166	39	NA	Breast	TRUE	NA	NA
BRCA_EU	PD7221	none	0	0	1	0	HR_proficient	none	132	91	9	NA	Breast	TRUE	NA	NA
BRCA_EU	PD7238	none	0	0	1	0	HR_proficient	none	217	172	46	NA	Breast	TRUE	NA	NA
BRCA_EU	PD7240	none	0	0	1	0	HR_proficient	none	258	189	150	NA	Breast	FALSE	NA	NA
BRCA_EU	PD7243	none	0	0	1	0	HR_proficient	none	491	349	203	NA	Breast	TRUE	NA	NA
BRCA_EU	PD7248	none	0.898	0.038	0.064	0.936	HR_deficient	BRCA1_type	591	240	367	NA	Breast	FALSE	NA	NA
BRCA_EU	PD7249	none	0.002	0	0.998	0.002	HR_proficient	none	419	344	181	NA	Breast	FALSE	NA	NA
BRCA_EU	PD7250	BRCA1	0.798	0.116	0.086	0.914	HR_deficient	BRCA1_type	405	142	344	NA	Breast	TRUE	NA	NA
BRCA_EU	PD7304	none	0	0	1	0	HR_proficient	none	147	110	154	NA	Breast	FALSE	NA	NA
BRCA_EU	PD7305	none	0	0	1	0	HR_proficient	none	306	213	330	NA	Breast	FALSE	NA	NA
BRCA_EU	PD7306	none	0	0	1	0	HR_proficient	none	411	337	410	NA	Breast	FALSE	NA	NA
BRCA_EU	PD7307	none	0	0	1	0	HR_proficient	none	132	79	329	NA	Breast	FALSE	NA	NA
BRCA_EU	PD7316	none	0.632	0.096	0.272	0.728	HR_deficient	BRCA1_type	123	64	188	NA	Breast	FALSE	NA	NA
BRCA_EU	PD7321	none	0.876	0.032	0.092	0.908	HR_deficient	BRCA1_type	474	114	452	NA	Breast	FALSE	NA	NA
BRCA_EU	PD7322	none	0	0	1	0	HR_proficient	none	213	165	70	NA	Breast	TRUE	NA	NA
BRCA_EU	PD7341	BRCA1	0	0	1	0	HR_proficient	none	79	62	245	NA	Breast	FALSE	NA	NA
BRCA_EU	PD7344	none	0	0.002	0.998	0.002	cannot_be_determined	cannot_be_determined	36	21	38	NA	Breast	FALSE	NA	NA
BRCA_EU	PD7426	none	0.852	0.02	0.128	0.872	HR_deficient	BRCA1_type	635	222	485	NA	Breast	FALSE	NA	NA
BRCA_EU	PD7428	none	0.252	0.02	0.728	0.272	HR_proficient	none	681	393	386	NA	Breast	FALSE	NA	NA
BRCA_EU	PD8609	none	0	0.002	0.998	0.002	HR_proficient	none	440	218	60	NA	Breast	TRUE	NA	NA
BRCA_EU	PD8610	BRCA2	0.088	0.628	0.284	0.716	HR_deficient	BRCA2_type	205	114	142	NA	Breast	TRUE	NA	NA
BRCA_EU	PD8611	BRCA1	0.872	0.022	0.106	0.894	HR_deficient	BRCA1_type	224	92	416	NA	Breast	TRUE	NA	NA
BRCA_EU	PD8612	none	0	0	1	0	HR_proficient	none	142	112	43	NA	Breast	TRUE	NA	NA
BRCA_EU	PD8614	none	0	0	1	0	HR_proficient	none	73	55	17	NA	Breast	TRUE	NA	NA
BRCA_EU	PD8615	none	0	0	1	0	HR_proficient	none	120	85	77	NA	Breast	TRUE	NA	NA
BRCA_EU	PD8617	none	0	0	1	0	HR_proficient	none	178	115	59	NA	Breast	TRUE	NA	NA
BRCA_EU	PD8618	none	0	0	1	0	HR_proficient	none	172	108	8	NA	Breast	TRUE	NA	NA
BRCA_EU	PD8619	none	0	0	1	0	HR_proficient	none	216	153	248	NA	Breast	TRUE	NA	NA
BRCA_EU	PD8620	none	0	0.004	0.996	0.004	HR_proficient	none	135	99	2	NA	Breast	TRUE	NA	NA
BRCA_EU	PD8621	BRCA1	0.922	0.004	0.074	0.926	HR_deficient	BRCA1_type	842	309	271	NA	Breast	TRUE	NA	NA
BRCA_EU	PD8622	none	0	0	1	0	HR_proficient	none	406	208	49	NA	Breast	TRUE	NA	NA
BRCA_EU	PD8623	none	0	0	1	0	HR_proficient	none	429	216	29	NA	Breast	TRUE	NA	NA
BRCA_EU	PD8652	BRCA1	0.472	0.02	0.508	0.492	HR_proficient	none	466	255	387	NA	Breast	TRUE	NA	NA
BRCA_EU	PD8660	none	0.002	0	0.998	0.002	HR_proficient	none	665	458	591	NA	Breast	TRUE	NA	NA
BRCA_EU	PD8828	none	0	0.002	0.998	0.002	HR_proficient	none	61	48	12	NA	Breast	TRUE	NA	NA
BRCA_EU	PD8830	none	0.004	0.01	0.986	0.014	HR_proficient	none	319	214	129	NA	Breast	TRUE	NA	NA
BRCA_EU	PD8832	BRCA2	0.47	0.258	0.272	0.728	HR_deficient	BRCA1_type	1468	841	377	NA	Breast	TRUE	NA	NA
BRCA_EU	PD8964	none	0.106	0.67	0.224	0.776	HR_deficient	BRCA2_type	927	427	247	NA	Breast	TRUE	NA	NA
BRCA_EU	PD8965	none	0	0	1	0	HR_proficient	none	441	270	105	NA	Breast	TRUE	NA	NA
BRCA_EU	PD8969	BRCA2	0.112	0.574	0.314	0.686	HR_deficient	BRCA2_type	476	260	126	NA	Breast	TRUE	NA	NA
BRCA_EU	PD8973	none	0	0	1	0	HR_proficient	none	149	112	83	NA	Breast	TRUE	NA	NA
BRCA_EU	PD8977	none	0	0	1	0	HR_proficient	none	422	323	32	NA	Breast	TRUE	NA	NA
BRCA_EU	PD8978	BRCA2	0.14	0.638	0.222	0.778	HR_deficient	BRCA2_type	859	437	133	NA	Breast	TRUE	NA	NA
BRCA_EU	PD8979	none	0	0	1	0	HR_proficient	none	208	151	742	NA	Breast	TRUE	NA	NA
BRCA_EU	PD8980	BRCA1	0.784	0.046	0.17	0.83	HR_deficient	BRCA1_type	785	404	544	NA	Breast	TRUE	NA	NA
BRCA_EU	PD8981	none	0	0	1	0	HR_proficient	none	168	108	172	NA	Breast	TRUE	NA	NA
BRCA_EU	PD8982	none	0.006	0	0.994	0.006	HR_proficient	none	682	489	511	NA	Breast	TRUE	NA	NA
BRCA_EU	PD8984	BRCA2	0.242	0.464	0.294	0.706	HR_deficient	BRCA2_type	352	152	163	NA	Breast	TRUE	NA	NA
BRCA_EU	PD8995	none	0	0	1	0	HR_proficient	none	631	503	117	NA	Breast	FALSE	NA	NA
BRCA_EU	PD8996	none	0	0	1	0	HR_proficient	none	432	359	201	NA	Breast	FALSE	NA	NA
BRCA_EU	PD8997	none	0	0	1	0	HR_proficient	none	157	105	338	NA	Breast	FALSE	NA	NA
BRCA_EU	PD8998	none	0	0	1	0	HR_proficient	none	67	44	95	NA	Breast	FALSE	NA	NA
BRCA_EU	PD8999	none	0	0	1	0	HR_proficient	none	135	105	85	NA	Breast	FALSE	NA	NA
BRCA_EU	PD9000	BRCA2	0.138	0.716	0.146	0.854	HR_deficient	BRCA2_type	1152	348	208	NA	Breast	TRUE	NA	NA
BRCA_EU	PD9001	none	0	0	1	0	HR_proficient	none	323	235	38	NA	Breast	TRUE	NA	NA
BRCA_EU	PD9002	none	0	0	1	0	HR_proficient	none	1074	909	159	NA	Breast	FALSE	NA	NA
BRCA_EU	PD9004	BRCA1	0.78	0.078	0.142	0.858	HR_deficient	BRCA1_type	549	231	284	NA	Breast	TRUE	NA	NA
BRCA_EU	PD9009	none	0	0	1	0	HR_proficient	none	251	190	94	NA	Breast	FALSE	NA	NA
BRCA_EU	PD9063	none	0	0.002	0.998	0.002	HR_proficient	none	233	158	85	NA	Breast	TRUE	NA	NA
BRCA_EU	PD9064	none	0.916	0.014	0.07	0.93	HR_deficient	BRCA1_type	740	236	428	NA	Breast	FALSE	NA	NA
BRCA_EU	PD9065	none	0	0	1	0	HR_proficient	none	152	105	29	NA	Breast	TRUE	NA	NA
BRCA_EU	PD9067	none	0	0	1	0	HR_proficient	none	90	65	9	NA	Breast	TRUE	NA	NA
BRCA_EU	PD9193	none	0	0	1	0	HR_proficient	none	74	49	306	NA	Breast	TRUE	NA	NA
BRCA_EU	PD9464	none	0	0	1	0	HR_proficient	none	330	227	348	NA	Breast	FALSE	NA	NA
BRCA_EU	PD9467	none	0	0	1	0	HR_proficient	none	159	114	33	NA	Breast	FALSE	NA	NA
BRCA_EU	PD9539	none	0	0	1	0	HR_proficient	none	230	159	223	NA	Breast	TRUE	NA	NA
BRCA_EU	PD9541	none	0	0	1	0	HR_proficient	none	181	128	43	NA	Breast	TRUE	NA	NA
BRCA_EU	PD9544	none	0.036	0	0.964	0.036	HR_proficient	none	120	101	3	NA	Breast	TRUE	NA	NA
BRCA_EU	PD9567	none	0	0	1	0	HR_proficient	none	207	153	118	NA	Breast	FALSE	NA	NA
BRCA_EU	PD9568	none	0.332	0.318	0.35	0.65	HR_deficient	BRCA1_type	1222	683	215	NA	Breast	FALSE	NA	NA
BRCA_EU	PD9569	none	0	0	1	0	HR_proficient	none	177	124	63	NA	Breast	FALSE	NA	NA
BRCA_EU	PD9570	none	0	0	1	0	HR_proficient	none	102	66	2	NA	Breast	FALSE	NA	NA
BRCA_EU	PD9571	none	0.004	0.002	0.994	0.006	HR_proficient	none	316	211	315	NA	Breast	FALSE	NA	NA
BRCA_EU	PD9572	none	0	0	1	0	HR_proficient	none	168	102	17	NA	Breast	FALSE	NA	NA
BRCA_EU	PD9573	none	0	0	1	0	HR_proficient	none	171	114	40	NA	Breast	FALSE	NA	NA
BRCA_EU	PD9574	none	0	0	1	0	HR_proficient	none	117	77	21	NA	Breast	FALSE	NA	NA
BRCA_EU	PD9575	none	0.028	0.002	0.97	0.03	HR_proficient	none	583	337	97	NA	Breast	FALSE	NA	NA
BRCA_EU	PD9576	none	0.918	0.006	0.076	0.924	HR_deficient	BRCA1_type	984	393	511	NA	Breast	FALSE	NA	NA
BRCA_EU	PD9577	none	0	0	1	0	HR_proficient	none	174	114	60	NA	Breast	TRUE	NA	NA
BRCA_EU	PD9578	none	0	0	1	0	HR_proficient	none	54	39	2	NA	Breast	TRUE	NA	NA
BRCA_EU	PD9579	none	0	0	1	0	HR_proficient	none	53	31	47	NA	Breast	FALSE	NA	NA
BRCA_EU	PD9582	none	0	0	1	0	HR_proficient	none	97	67	245	NA	Breast	TRUE	NA	NA
BRCA_EU	PD9584	none	0	0	1	0	HR_proficient	none	177	131	146	NA	Breast	FALSE	NA	NA
BRCA_EU	PD9585	BRCA1	0.83	0.06	0.11	0.89	HR_deficient	BRCA1_type	830	267	533	NA	Breast	TRUE	NA	NA
BRCA_EU	PD9589	none	0	0	1	0	HR_proficient	none	122	79	16	NA	Breast	FALSE	NA	NA
BRCA_EU	PD9591	none	0	0	1	0	HR_proficient	none	68	44	15	NA	Breast	TRUE	NA	NA
BRCA_EU	PD9592	BRCA1	0.846	0.08	0.074	0.926	HR_deficient	BRCA1_type	401	162	228	NA	Breast	TRUE	NA	NA
BRCA_EU	PD9593	none	0	0	1	0	HR_proficient	none	110	79	23	NA	Breast	TRUE	NA	NA
BRCA_EU	PD9595	none	0.748	0.142	0.11	0.89	HR_deficient	BRCA1_type	596	274	223	NA	Breast	TRUE	NA	NA
BRCA_EU	PD9597	none	0	0.002	0.998	0.002	cannot_be_determined	cannot_be_determined	45	28	14	NA	Breast	FALSE	NA	NA
BRCA_EU	PD9599	none	0	0	1	0	HR_proficient	none	305	221	131	NA	Breast	TRUE	NA	NA
BRCA_EU	PD9600	none	0	0	1	0	HR_proficient	none	113	81	38	NA	Breast	TRUE	NA	NA
BRCA_EU	PD9604	none	0	0	1	0	HR_proficient	none	4034	3861	119	NA	Breast	TRUE	NA	NA
BRCA_EU	PD9605	none	0	0.002	0.998	0.002	HR_proficient	none	305	202	61	NA	Breast	TRUE	NA	NA
BRCA_EU	PD9694	none	0	0	1	0	HR_proficient	none	65	39	50	NA	Breast	FALSE	NA	NA
BRCA_EU	PD9696	none	0.182	0.018	0.8	0.2	HR_proficient	none	126	77	332	NA	Breast	FALSE	NA	NA
BRCA_EU	PD9702	BRCA1	0.266	0	0.734	0.266	HR_proficient	none	391	241	470	NA	Breast	TRUE	NA	NA
BRCA_EU	PD9752	none	0	0	1	0	HR_proficient	none	174	120	292	NA	Breast	TRUE	NA	NA
BRCA_EU	PD9754	none	0	0	1	0	HR_proficient	none	200	144	46	NA	Breast	TRUE	NA	NA
BRCA_EU	PD9755	none	0	0	1	0	HR_proficient	none	132	93	58	NA	Breast	TRUE	NA	NA
BRCA_EU	PD9756	none	0	0	1	0	HR_proficient	none	164	107	52	NA	Breast	TRUE	NA	NA
BRCA_EU	PD9759	none	0	0	1	0	HR_proficient	none	145	100	54	NA	Breast	TRUE	NA	NA
BRCA_EU	PD9760	none	0	0	1	0	HR_proficient	none	204	133	140	NA	Breast	FALSE	NA	NA
BRCA_EU	PD9761	none	0	0	1	0	HR_proficient	none	161	127	2	NA	Breast	TRUE	NA	NA
BRCA_EU	PD9842	none	0	0	1	0	HR_proficient	none	213	164	1	NA	Breast	TRUE	NA	NA
BRCA_EU	PD9845	none	0	0	1	0	HR_proficient	none	207	141	29	NA	Breast	FALSE	NA	NA
BRCA_EU	PD9847	none	0.048	0	0.952	0.048	HR_proficient	none	133	97	4	NA	Breast	TRUE	NA	NA
BRCA_EU.HMF_pipeline	PD10010	none	0	0	1	0	HR_proficient	none	343	238	135	NA	Breast	TRUE	NA	NA
BRCA_EU.HMF_pipeline	PD11338	none	0	0	1	0	HR_proficient	none	89	65	3	NA	Breast	TRUE	NA	NA
BRCA_EU.HMF_pipeline	PD11339	none	0	0	1	0	HR_proficient	none	146	97	3	NA	Breast	TRUE	NA	NA
BRCA_EU.HMF_pipeline	PD11340	none	0	0	1	0	HR_proficient	none	193	123	92	NA	Breast	TRUE	NA	NA
BRCA_EU.HMF_pipeline	PD11342	none	0	0	1	0	HR_proficient	none	152	111	6	NA	Breast	TRUE	NA	NA
BRCA_EU.HMF_pipeline	PD11379	none	0.004	0	0.996	0.004	HR_proficient	none	277	187	37	NA	Breast	TRUE	NA	NA
BRCA_EU.HMF_pipeline	PD11380	none	0	0	1	0	HR_proficient	none	240	160	32	NA	Breast	TRUE	NA	NA
BRCA_EU.HMF_pipeline	PD11381	none	0	0	1	0	HR_proficient	none	179	123	15	NA	Breast	TRUE	NA	NA
BRCA_EU.HMF_pipeline	PD11394	none	0	0.004	0.996	0.004	HR_proficient	none	141	103	3	NA	Breast	TRUE	NA	NA
BRCA_EU.HMF_pipeline	PD11396	none	0	0	1	0	HR_proficient	none	417	261	67	NA	Breast	TRUE	NA	NA
BRCA_EU.HMF_pipeline	PD11742	BRCA1	0.7	0.106	0.194	0.806	HR_deficient	BRCA1_type	842	454	543	NA	Breast	TRUE	NA	NA
BRCA_EU.HMF_pipeline	PD11750	BRCA1	0.252	0.01	0.738	0.262	HR_proficient	none	417	211	298	NA	Breast	TRUE	NA	NA
BRCA_EU.HMF_pipeline	PD13752	none	0	0	1	0	HR_proficient	none	420	279	84	NA	Breast	TRUE	NA	NA
BRCA_EU.HMF_pipeline	PD14454	none	0	0	1	0	HR_proficient	none	372	259	198	NA	Breast	TRUE	NA	NA
BRCA_EU.HMF_pipeline	PD18257	none	0	0	1	0	HR_proficient	none	264	176	65	NA	Breast	TRUE	NA	NA
BRCA_EU.HMF_pipeline	PD22355	BRCA1	0.92	0.012	0.068	0.932	HR_deficient	BRCA1_type	399	139	182	NA	Breast	TRUE	NA	NA
BRCA_EU.HMF_pipeline	PD22358	BRCA2	0.188	0.694	0.118	0.882	HR_deficient	BRCA2_type	627	229	138	NA	Breast	TRUE	NA	NA
BRCA_EU.HMF_pipeline	PD23558	BRCA2	0.074	0.89	0.036	0.964	HR_deficient	BRCA2_type	1328	530	323	NA	Breast	TRUE	NA	NA
BRCA_EU.HMF_pipeline	PD23562	BRCA1	0.828	0.058	0.114	0.886	HR_deficient	BRCA1_type	682	290	259	NA	Breast	TRUE	NA	NA
BRCA_EU.HMF_pipeline	PD23574	BRCA1	0.786	0.126	0.088	0.912	HR_deficient	BRCA1_type	1150	420	508	NA	Breast	TRUE	NA	NA
BRCA_EU.HMF_pipeline	PD23578	BRCA1	0.942	0.004	0.054	0.946	HR_deficient	BRCA1_type	744	312	289	NA	Breast	TRUE	NA	NA
BRCA_EU.HMF_pipeline	PD24186	BRCA1	0.18	0.254	0.566	0.434	HR_proficient	none	593	328	190	NA	Breast	TRUE	NA	NA
BRCA_EU.HMF_pipeline	PD24191	BRCA2	0.026	0.764	0.21	0.79	HR_deficient	BRCA2_type	647	356	64	NA	Breast	TRUE	NA	NA
BRCA_EU.HMF_pipeline	PD24202	BRCA1	0.916	0.008	0.076	0.924	HR_deficient	BRCA1_type	105	39	63	NA	Breast	TRUE	NA	NA
BRCA_EU.HMF_pipeline	PD4107	BRCA1	0.606	0.114	0.28	0.72	HR_deficient	BRCA1_type	740	372	438	NA	Breast	TRUE	NA	NA
BRCA_EU.HMF_pipeline	PD4115	BRCA2	0.064	0.904	0.032	0.968	HR_deficient	BRCA2_type	1313	507	317	NA	Breast	TRUE	NA	NA
BRCA_EU.HMF_pipeline	PD4116	BRCA2	0.054	0.68	0.266	0.734	HR_deficient	BRCA2_type	1078	603	402	NA	Breast	TRUE	NA	NA
BRCA_EU.HMF_pipeline	PD4252	none	0	0	1	0	HR_proficient	none	370	261	90	NA	Breast	TRUE	NA	NA
BRCA_EU.HMF_pipeline	PD4604	BRCA2	0.04	0.906	0.054	0.946	HR_deficient	BRCA2_type	898	419	384	NA	Breast	TRUE	NA	NA
BRCA_EU.HMF_pipeline	PD4876	BRCA2	0.168	0.686	0.146	0.854	HR_deficient	BRCA2_type	740	345	106	NA	Breast	TRUE	NA	NA
BRCA_EU.HMF_pipeline	PD4954	BRCA2	0.174	0.68	0.146	0.854	HR_deficient	BRCA2_type	766	291	225	NA	Breast	TRUE	NA	NA
BRCA_EU.HMF_pipeline	PD4958	BRCA2	0.064	0.818	0.118	0.882	HR_deficient	BRCA2_type	1185	510	346	NA	Breast	TRUE	NA	NA
BRCA_EU.HMF_pipeline	PD5953	none	0.002	0.014	0.984	0.016	HR_proficient	none	216	121	4	NA	Breast	TRUE	NA	NA
BRCA_EU.HMF_pipeline	PD5956	none	0	0	1	0	HR_proficient	none	176	106	149	NA	Breast	TRUE	NA	NA
BRCA_EU.HMF_pipeline	PD5960	BRCA2	0.02	0.724	0.256	0.744	HR_deficient	BRCA2_type	230	110	33	NA	Breast	TRUE	NA	NA
BRCA_EU.HMF_pipeline	PD5964	none	0	0	1	0	HR_proficient	none	90	59	3	NA	Breast	TRUE	NA	NA
BRCA_EU.HMF_pipeline	PD6045	none	0	0	1	0	HR_proficient	none	552	394	60	NA	Breast	TRUE	NA	NA
BRCA_EU.HMF_pipeline	PD6684	BRCA1	0.782	0.082	0.136	0.864	HR_deficient	BRCA1_type	256	109	111	NA	Breast	TRUE	NA	NA
BRCA_EU.HMF_pipeline	PD7250	BRCA1	0.774	0.11	0.116	0.884	HR_deficient	BRCA1_type	167	56	106	NA	Breast	TRUE	NA	NA
BRCA_EU.HMF_pipeline	PD8978	BRCA2	0.05	0.778	0.172	0.828	HR_deficient	BRCA2_type	615	308	162	NA	Breast	TRUE	NA	NA
BRCA_EU.HMF_pipeline	PD8981	none	0	0	1	0	HR_proficient	none	210	125	105	NA	Breast	TRUE	NA	NA
BRCA_EU.HMF_pipeline	PD9000	BRCA2	0.096	0.848	0.056	0.944	HR_deficient	BRCA2_type	417	145	131	NA	Breast	TRUE	NA	NA
BRCA_EU.HMF_pipeline	PD9001	none	0	0	1	0	cannot_be_determined	cannot_be_determined	49	33	0	NA	Breast	FALSE	NA	NA
BRCA_EU.HMF_pipeline	PD9605	none	0	0	1	0	HR_proficient	none	410	278	100	NA	Breast	TRUE	NA	NA
BRCA_EU.HMF_pipeline	PD9752	none	0	0	1	0	HR_proficient	none	146	86	67	NA	Breast	TRUE	NA	NA
PCAWG	0009b464-b376-4fbc-8a56-da538269a02f	none	0.012	0.01	0.978	0.022	HR_proficient	none	667	425	333	NA	Ovary	FALSE	NA	TRUE
PCAWG	003819bc-c415-4e76-887c-931d60ed39e7	none	0	0	1	0	cannot_be_determined	cannot_be_determined	11	10	2	NA	Medulloblastoma	FALSE	NA	FALSE
PCAWG	0040b1b6-b07a-4b6e-90ef-133523eaf412	none	0	0	1	0	HR_proficient	none	931	669	44	NA	Liver	TRUE	NA	TRUE
PCAWG	00508f2b-36bf-44fc-b66b-97e1f3e40bfa	none	0	0	1	0	HR_proficient	none	153	91	148	NA	Pancreas	TRUE	NA	TRUE
PCAWG	005794f1-5a87-45b5-9811-83ddf6924568	none	0	0	1	0	HR_proficient	none	703	438	17	NA	Kidney	TRUE	NA	TRUE
PCAWG	005e85a3-3571-462d-8dc9-2babfc7ace21	none	0	0	1	0	HR_proficient	none	71	48	35	NA	Prostate	TRUE	NA	TRUE
PCAWG	008aef39-0c97-48ce-9dfd-f12d67116c59	none	0	0	1	0	HR_proficient	none	329	252	84	NA	Prostate	TRUE	NA	TRUE
PCAWG	008bad10-d41b-4bbb-86fa-9976ecea46b1	none	0	0	1	0	HR_proficient	none	157	107	66	NA	Prostate	TRUE	NA	TRUE
PCAWG	00b9d0e6-69dc-4345-bffd-ce32880c8eef	none	0	0	1	0	HR_proficient	none	380	341	4	NA	Lymphoid	TRUE	NA	TRUE
PCAWG	00c27940-c623-11e3-bf01-24c6515278c0	none	0	0	1	0	HR_proficient	none	806	541	103	NA	Liver	TRUE	NA	TRUE
PCAWG	00db1b95-8ca3-4cc4-bb46-6b8c8019a7c7	none	0.002	0.002	0.996	0.004	HR_proficient	none	1488	939	49	NA	Kidney	TRUE	NA	TRUE
PCAWG	0168a2a6-c3af-4d58-a51c-d33f0fc7876d	none	0	0.006	0.994	0.006	HR_proficient	none	878	529	4	NA	Kidney	TRUE	NA	TRUE
PCAWG	01b0848c-ae36-4ade-a3da-d297b003c99f	none	0.222	0.508	0.27	0.73	HR_deficient	BRCA2_type	2342	1217	382	NA	Pancreas	TRUE	NA	TRUE
PCAWG	01c8e465-2b4e-4519-bdef-c3ac06b43eeb	none	0	0.002	0.998	0.002	HR_proficient	none	166	103	10	NA	Pancreas	TRUE	NA	TRUE
PCAWG	01dc6872-c623-11e3-bf01-24c6515278c0	none	0	0	1	0	HR_proficient	none	531	377	94	NA	Liver	TRUE	NA	TRUE
PCAWG	01df36af-3617-40fc-9892-f54ce433cf71	none	0	0	1	0	HR_proficient	none	293	190	152	NA	Ovary	FALSE	NA	TRUE
PCAWG	02078f77-2b35-4fa3-ab02-2c017181295e	none	0	0	1	0	cannot_be_determined	cannot_be_determined	11	9	1	NA	Medulloblastoma	FALSE	NA	FALSE
PCAWG	0250e6f7-2538-4d1f-a8ff-ca34a7057dde	none	0	0	1	0	HR_proficient	none	2617	2056	142	NA	Esophagus	TRUE	NA	TRUE
PCAWG	02706819-bcab-4c49-a569-a4a8c60db1c0	none	0	0	1	0	cannot_be_determined	cannot_be_determined	13	8	2	NA	Medulloblastoma	FALSE	NA	FALSE
PCAWG	02917220-6a7a-46a1-8656-907e96bef88e	none	0	0	1	0	HR_proficient	none	1023	898	11	NA	Lymphoid	TRUE	NA	TRUE
PCAWG	0292a46f-a282-4b7f-a7d6-ac55cc7324fb	none	0	0	1	0	cannot_be_determined	cannot_be_determined	22	20	1	NA	Medulloblastoma	FALSE	NA	FALSE
PCAWG	02c97e2b-914e-4afc-bf50-78f0cfbfa67b	none	0	0	1	0	HR_proficient	none	231	186	69	NA	Pancreas	TRUE	NA	TRUE
PCAWG	02e5c36f-5bec-45e2-a048-875653b85ca1	none	0	0.002	0.998	0.002	HR_proficient	none	573	483	76	NA	Pancreas	TRUE	NA	TRUE
PCAWG	030695f6-c623-11e3-bf01-24c6515278c0	none	0	0	1	0	HR_proficient	none	602	409	139	NA	Liver	FALSE	NA	TRUE
PCAWG	031962d6-fc7d-4c6c-9d47-ffa45997b249	none	0	0.002	0.998	0.002	cannot_be_determined	cannot_be_determined	42	36	1	NA	Medulloblastoma	FALSE	NA	FALSE
PCAWG	0363fe2c-d765-450e-8b1a-d13a23d9af2a	none	0	0	1	0	cannot_be_determined	cannot_be_determined	49	33	5	NA	Pancreas	FALSE	NA	FALSE
PCAWG	03ad38a6-0902-4aaa-84a3-91ea88fa9883	none	0	0.002	0.998	0.002	HR_proficient	none	503	431	14	NA	Lymphoid	TRUE	NA	TRUE
PCAWG	03b5268e-881e-49e7-824f-170c3fc8b11b	none	0	0	1	0	HR_proficient	none	213	181	81	NA	Medulloblastoma	TRUE	NA	TRUE
PCAWG	03c3c692-8a86-4843-85ae-e045f0fa6f88	BRCA2	0.146	0.472	0.382	0.618	HR_deficient	BRCA2_type	1496	950	258	NA	Pancreas	TRUE	NA	TRUE
PCAWG	041e3b42-c623-11e3-bf01-24c6515278c0	none	0	0	1	0	HR_proficient	none	461	345	63	NA	Liver	TRUE	NA	TRUE
PCAWG	046d7386-95c8-4501-9e55-c85bec272a7a	none	0	0	1	0	HR_proficient	none	375	291	254	NA	Pancreas	TRUE	NA	TRUE
PCAWG	04b570c2-3224-4e9b-81cc-089b4a7ff07a	none	0	0	1	0	HR_proficient	none	136	90	6	NA	Lymphoid	TRUE	NA	TRUE
PCAWG	04b9837e-9ab5-4eb9-9a9c-ef49e3a62662	none	0.002	0	0.998	0.002	HR_proficient	none	133	119	6	NA	Medulloblastoma	TRUE	NA	TRUE
PCAWG	04db8bef-8777-48ac-bc2e-3c9acb103f48	none	0	0.01	0.99	0.01	HR_proficient	none	1372	791	2	NA	Kidney	FALSE	NA	TRUE
PCAWG	05070acd-3ec1-44bb-9c32-26d3a483a72a	none	0	0	1	0	HR_proficient	none	540	472	57	NA	Pancreas	FALSE	NA	TRUE
PCAWG	051cb117-16fd-459e-81e5-002eca2b7eea	none	0	0	1	0	cannot_be_determined	cannot_be_determined	14	9	1	NA	Pancreas	FALSE	NA	FALSE
PCAWG	052015bc-8c24-467c-8ff7-9e0dc4ad39fd	none	0.306	0.176	0.518	0.482	HR_proficient	none	251	165	131	NA	Prostate	TRUE	NA	TRUE
PCAWG	0554ffe5-31f7-43f5-8372-2b73c9cf3527	none	0	0	1	0	HR_proficient	none	558	477	7	NA	Pancreas	FALSE	NA	TRUE
PCAWG	05616329-e7ba-4efd-87b1-d79cd0f7af3d	none	0	0	1	0	HR_proficient	none	809	721	32	NA	Lymphoid	TRUE	NA	TRUE
PCAWG	05c487aa-72d8-42e6-aa2b-b9b5ce273f5c	none	0	0.002	0.998	0.002	HR_proficient	none	103	62	1	NA	Pancreas	TRUE	NA	TRUE
PCAWG	05da3161-1444-4188-914d-19762de3a443	none	0	0	1	0	HR_proficient	none	171	141	2	NA	Lymphoid	TRUE	NA	TRUE
PCAWG	06018aae-1107-4899-bd24-14e6b1f94709	none	0	0	1	0	cannot_be_determined	cannot_be_determined	9	6	2	NA	Medulloblastoma	FALSE	NA	FALSE
PCAWG	0609b182-0396-4755-b463-10f949c5b8bb	none	0	0	1	0	HR_proficient	none	227	212	59	NA	Medulloblastoma	TRUE	NA	TRUE
PCAWG	0624eb1d-3aff-4037-a3c5-fc363a9edd02	none	0.092	0	0.908	0.092	HR_proficient	none	115	98	5	NA	Medulloblastoma	TRUE	NA	TRUE
PCAWG	062e96d4-c623-11e3-bf01-24c6515278c0	none	0	0	1	0	HR_proficient	none	483	327	87	NA	Liver	TRUE	NA	TRUE
PCAWG	068f4f69-d2fe-4f25-912e-ca7d4623efb6	none	0.028	0	0.972	0.028	HR_proficient	none	415	337	17	NA	Lymphoid	TRUE	NA	TRUE
PCAWG	06ecd127-6c24-422d-a7fb-bf5aee1b8b7b	none	0	0	1	0	HR_proficient	none	486	340	34	NA	Liver	FALSE	NA	TRUE
PCAWG	072f4146-c623-11e3-bf01-24c6515278c0	none	0	0	1	0	HR_proficient	none	291	201	29	NA	Liver	TRUE	NA	TRUE
PCAWG	074fd614-5d9c-4bcc-96ad-351aa14387e3	none	0	0	1	0	HR_proficient	none	271	193	55	NA	Pancreas	TRUE	NA	TRUE
PCAWG	07835447-5d7e-4828-80fd-89b063989c9a	none	0	0	1	0	HR_proficient	none	904	762	60	NA	Lymphoid	FALSE	NA	TRUE
PCAWG	079bcb09-a075-4313-9a3e-dd67734a8c5d	none	0	0	1	0	HR_proficient	none	882	770	55	NA	Pancreas	TRUE	NA	TRUE
PCAWG	07f16397-71bb-4594-ad4d-caa7d2baeabd	none	0	0	1	0	HR_proficient	none	239	157	109	NA	Prostate	TRUE	NA	TRUE
PCAWG	0831e45e-c623-11e3-bf01-24c6515278c0	none	0	0	1	0	HR_proficient	none	928	700	47	NA	Liver	TRUE	NA	TRUE
PCAWG	089be98d-c3c9-4fb4-aef2-7a8578a91d51	none	0.338	0.264	0.398	0.602	HR_deficient	BRCA1_type	238	156	110	NA	Prostate	TRUE	NA	TRUE
PCAWG	08b5d0e4-4661-460e-a9f7-f2e687414711	none	0	0	1	0	HR_proficient	none	427	318	60	NA	Skin	TRUE	NA	TRUE
PCAWG	08d2a566-8407-4e9b-836c-bf5e1e9f85b2	none	0.126	0.194	0.68	0.32	cannot_be_determined	cannot_be_determined	6	5	102	NA	Stomach	FALSE	NA	FALSE
PCAWG	08e1d976-6c39-428e-a4c2-f655b675683e	none	0	0	1	0	HR_proficient	none	209	157	53	NA	Prostate	TRUE	NA	TRUE
PCAWG	08f7812b-0d74-42ba-985b-d0a027e8a80c	none	0	0	1	0	HR_proficient	none	63	51	3	NA	Lymphoid	TRUE	NA	TRUE
PCAWG	09497b9b-6fca-48cb-af97-161a3e434a51	none	0.002	0	0.998	0.002	HR_proficient	none	679	529	656	NA	Esophagus	FALSE	NA	TRUE
PCAWG	09508a0d-ebe0-4fa1-b7b2-1710814181cd	none	0.056	0.01	0.934	0.066	HR_proficient	none	444	266	773	NA	Ovary	FALSE	NA	TRUE
PCAWG	0972bfcf-c6c6-48cc-b820-cdfa6279a4f3	none	0	0	1	0	HR_proficient	none	615	507	207	NA	Pancreas	TRUE	NA	TRUE
PCAWG	09cb8bc5-13ac-44ac-9b7d-6de143373570	none	0	0	1	0	HR_proficient	none	710	558	105	NA	Pancreas	FALSE	NA	TRUE
PCAWG	09e1fe3e-bfd8-4175-ac42-0e1bf0ba5523	none	0	0	1	0	HR_proficient	none	810	718	152	NA	Pancreas	FALSE	NA	TRUE
PCAWG	0a6be23a-d5a0-4e95-ada2-a61b2b5d9485	none	0	0	1	0	HR_proficient	none	309	237	64	NA	Prostate	TRUE	NA	TRUE
PCAWG	0a9c9db0-c623-11e3-bf01-24c6515278c0	none	0	0	1	0	HR_proficient	none	590	435	42	NA	Liver	FALSE	NA	TRUE
PCAWG	0ab4d782-9a50-48b9-96e4-6ce42b2ea034	none	0	0	1	0	HR_proficient	none	1009	704	42	NA	Skin	TRUE	NA	TRUE
PCAWG	0b29c893-03bf-4131-b192-c14a2788d411	none	0	0	1	0	HR_proficient	none	1432	1210	25	NA	Pancreas	TRUE	NA	TRUE
PCAWG	0b6cd7df-6970-4d60-b7b5-85002a7d8781	none	0	0	1	0	HR_proficient	none	222	185	10	NA	Lymphoid	TRUE	NA	TRUE
PCAWG	0ba8f2e2-935a-4123-86aa-6e7f5de85bf4	none	0.048	0	0.952	0.048	HR_proficient	none	201	171	10	NA	Medulloblastoma	TRUE	NA	TRUE
PCAWG	0bafd9ae-64b3-492d-a6fd-12aa8edefcbe	none	0	0	1	0	HR_proficient	none	117	92	19	NA	Pancreas	TRUE	NA	TRUE
PCAWG	0bd3a230-531e-44aa-9999-b8ed8da0176b	none	0	0	1	0	HR_proficient	none	116	79	50	NA	Prostate	TRUE	NA	TRUE
PCAWG	0be08326-c623-11e3-bf01-24c6515278c0	none	0	0	1	0	HR_proficient	none	588	427	43	NA	Liver	TRUE	NA	TRUE
PCAWG	0bfd1043-5142-3662-e050-11ac0c486501	none	0	0	1	0	HR_proficient	none	876	753	158	NA	Prostate	FALSE	NA	TRUE
PCAWG	0bfd1043-70fb-d2dc-e050-11ac0c4860cb	none	0	0	1	0	HR_proficient	none	612	525	134	NA	Prostate	FALSE	NA	TRUE
PCAWG	0bfd1043-7343-fdd0-e050-11ac0c484cab	none	0	0	1	0	HR_proficient	none	1178	763	322	NA	Prostate	TRUE	NA	TRUE
PCAWG	0bfd1043-7344-fdd0-e050-11ac0c484cab	none	0	0	1	0	HR_proficient	none	976	781	547	NA	Prostate	FALSE	NA	TRUE
PCAWG	0bfd1043-7346-fdd0-e050-11ac0c484cab	none	0	0	1	0	HR_proficient	none	565	453	151	NA	Prostate	TRUE	NA	TRUE
PCAWG	0bfd1043-7ebf-aaec-e050-11ac0c482f39	none	0	0	1	0	HR_proficient	none	728	592	462	NA	Prostate	TRUE	NA	TRUE
PCAWG	0bfd1043-7ec1-aaec-e050-11ac0c482f39	none	0	0	1	0	HR_proficient	none	1312	1058	313	NA	Prostate	TRUE	NA	TRUE
PCAWG	0bfd1043-7ed6-9ccc-e050-11ac0c481957	none	0	0	1	0	HR_proficient	none	526	417	153	NA	Prostate	TRUE	NA	TRUE
PCAWG	0bfd1043-816e-e3e4-e050-11ac0c4860c5	none	0	0	1	0	HR_proficient	none	956	784	556	NA	Prostate	FALSE	NA	TRUE
PCAWG	0bfd1043-8170-e3e4-e050-11ac0c4860c5	none	0	0	1	0	HR_proficient	none	1214	721	216	NA	Prostate	TRUE	NA	TRUE
PCAWG	0bfd1043-8172-e3e4-e050-11ac0c4860c5	none	0	0	1	0	HR_proficient	none	1193	714	183	NA	Prostate	TRUE	NA	TRUE
PCAWG	0bfd1043-8173-e3e4-e050-11ac0c4860c5	none	0.002	0	0.998	0.002	HR_proficient	none	1256	772	191	NA	Prostate	TRUE	NA	TRUE
PCAWG	0bfd1043-8175-e3e4-e050-11ac0c4860c5	none	0	0	1	0	HR_proficient	none	1295	802	194	NA	Prostate	TRUE	NA	TRUE
PCAWG	0bfd1043-8177-e3e4-e050-11ac0c4860c5	none	0	0	1	0	HR_proficient	none	674	550	89	NA	Prostate	TRUE	NA	TRUE
PCAWG	0bfd1043-817c-e3e4-e050-11ac0c4860c5	none	0	0	1	0	HR_proficient	none	1293	1031	265	NA	Prostate	TRUE	NA	TRUE
PCAWG	0bfd1043-817e-e3e4-e050-11ac0c4860c5	BRCA2	0.11	0.736	0.154	0.846	HR_deficient	BRCA2_type	2665	954	371	NA	Prostate	TRUE	NA	TRUE
PCAWG	0bfd1043-8180-e3e4-e050-11ac0c4860c5	none	0.892	0.022	0.086	0.914	HR_deficient	BRCA1_type	1337	494	772	NA	Prostate	FALSE	NA	TRUE
PCAWG	0bfd1043-8181-e3e4-e050-11ac0c4860c5	BRCA1	0.882	0.022	0.096	0.904	HR_deficient	BRCA1_type	1393	497	777	NA	Prostate	TRUE	NA	TRUE
PCAWG	0bfd1043-8183-e3e4-e050-11ac0c4860c5	BRCA2	0.102	0.748	0.15	0.85	HR_deficient	BRCA2_type	2911	1088	433	NA	Prostate	TRUE	NA	TRUE
PCAWG	0bfd1043-8187-e3e4-e050-11ac0c4860c5	none	0	0	1	0	HR_proficient	none	1029	849	461	NA	Prostate	TRUE	NA	TRUE
PCAWG	0bfd1043-8189-e3e4-e050-11ac0c4860c5	none	0	0	1	0	HR_proficient	none	759	653	155	NA	Prostate	FALSE	NA	TRUE
PCAWG	0bfd1068-3fc3-a95b-e050-11ac0c4860c3	none	0	0.002	0.998	0.002	HR_proficient	none	1213	729	218	NA	Prostate	TRUE	NA	TRUE
PCAWG	0bfd1068-3fc5-a95b-e050-11ac0c4860c3	none	0	0	1	0	HR_proficient	none	752	522	197	NA	Prostate	TRUE	NA	TRUE
PCAWG	0bfd1068-3fca-a95b-e050-11ac0c4860c3	none	0	0	1	0	HR_proficient	none	646	541	72	NA	Prostate	TRUE	NA	TRUE
PCAWG	0bfd1068-3fcd-a95b-e050-11ac0c4860c3	none	0	0	1	0	HR_proficient	none	610	498	189	NA	Prostate	TRUE	NA	TRUE
PCAWG	0bfd1068-3fcf-a95b-e050-11ac0c4860c3	none	0	0	1	0	HR_proficient	none	1311	1028	334	NA	Prostate	TRUE	NA	TRUE
PCAWG	0bfd1068-3fd3-a95b-e050-11ac0c4860c3	none	0	0	1	0	HR_proficient	none	956	595	340	NA	Prostate	TRUE	NA	TRUE
PCAWG	0bfd1068-3fd5-a95b-e050-11ac0c4860c3	none	0	0	1	0	HR_proficient	none	1255	1010	305	NA	Prostate	TRUE	NA	TRUE
PCAWG	0bfd1068-3fd8-a95b-e050-11ac0c4860c3	none	0	0	1	0	HR_proficient	none	730	586	444	NA	Prostate	TRUE	NA	TRUE
PCAWG	0bfd1068-3fdd-a95b-e050-11ac0c4860c3	none	0	0	1	0	HR_proficient	none	742	595	461	NA	Prostate	TRUE	NA	TRUE
PCAWG	0bfd1068-3fdf-a95b-e050-11ac0c4860c3	BRCA1	0.888	0.022	0.09	0.91	HR_deficient	BRCA1_type	1322	489	759	NA	Prostate	TRUE	NA	TRUE
PCAWG	0bfd1068-3fe1-a95b-e050-11ac0c4860c3	BRCA1	0.882	0.022	0.096	0.904	HR_deficient	BRCA1_type	1402	493	848	NA	Prostate	TRUE	NA	TRUE
PCAWG	0bfd1068-3fe4-a95b-e050-11ac0c4860c3	none	0	0	1	0	HR_proficient	none	863	749	156	NA	Prostate	FALSE	NA	TRUE
PCAWG	0bfd1068-3fe6-a95b-e050-11ac0c4860c3	none	0	0	1	0	HR_proficient	none	984	815	427	NA	Prostate	TRUE	NA	TRUE
PCAWG	0bfe2ac9-0aec-c248-e050-11ac0d487e1c	none	0	0	1	0	HR_proficient	none	551	432	145	NA	Prostate	TRUE	NA	TRUE
PCAWG	0bfe2ac9-0aee-c248-e050-11ac0d487e1c	none	0	0	1	0	HR_proficient	none	503	395	163	NA	Prostate	TRUE	NA	TRUE
PCAWG	0bfe2ac9-0af3-c248-e050-11ac0d487e1c	BRCA2	0.122	0.718	0.16	0.84	HR_deficient	BRCA2_type	2992	1118	461	NA	Prostate	TRUE	NA	TRUE
PCAWG	0bfe2ac9-0af5-c248-e050-11ac0d487e1c	none	0	0	1	0	HR_proficient	none	717	567	507	NA	Prostate	TRUE	NA	TRUE
PCAWG	0bfe2ac9-0af8-c248-e050-11ac0d487e1c	none	0	0	1	0	HR_proficient	none	735	594	504	NA	Prostate	TRUE	NA	TRUE
PCAWG	0bfe2ac9-0afa-c248-e050-11ac0d487e1c	none	0	0	1	0	HR_proficient	none	676	583	130	NA	Prostate	FALSE	NA	TRUE
PCAWG	0bfe2ac9-0afd-c248-e050-11ac0d487e1c	none	0	0	1	0	HR_proficient	none	843	733	182	NA	Prostate	FALSE	NA	TRUE
PCAWG	0bfe2ac9-0aff-c248-e050-11ac0d487e1c	none	0	0	1	0	HR_proficient	none	650	551	157	NA	Prostate	FALSE	NA	TRUE
PCAWG	0bfebf9f-c779-e57d-e050-11ac0d487827	none	0	0	1	0	HR_proficient	none	653	523	450	NA	Prostate	TRUE	NA	TRUE
PCAWG	0bfebf9f-c77d-e57d-e050-11ac0d487827	none	0.896	0.022	0.082	0.918	HR_deficient	BRCA1_type	1360	483	777	NA	Prostate	FALSE	NA	TRUE
PCAWG	0bfebf9f-c77f-e57d-e050-11ac0d487827	none	0	0	1	0	HR_proficient	none	686	543	514	NA	Prostate	TRUE	NA	TRUE
PCAWG	0bfebf9f-c781-e57d-e050-11ac0d487827	none	0	0	1	0	HR_proficient	none	795	688	147	NA	Prostate	FALSE	NA	TRUE
PCAWG	0bfebf9f-c783-e57d-e050-11ac0d487827	none	0	0	1	0	HR_proficient	none	836	732	153	NA	Prostate	FALSE	NA	TRUE
PCAWG	0c0038ff-6cc4-b0b0-e050-11ac0d483d73	none	0	0	1	0	HR_proficient	none	803	637	509	NA	Prostate	TRUE	NA	TRUE
PCAWG	0c0038ff-6cc6-b0b0-e050-11ac0d483d73	none	0	0	1	0	HR_proficient	none	727	581	496	NA	Prostate	TRUE	NA	TRUE
PCAWG	0c0038ff-6cc8-b0b0-e050-11ac0d483d73	none	0	0	1	0	HR_proficient	none	790	678	363	NA	Prostate	FALSE	NA	TRUE
PCAWG	0c8f7e63-7a3e-42e8-9408-c5cbd2f52f9d	none	0	0	1	0	cannot_be_determined	cannot_be_determined	5	4	1	NA	Medulloblastoma	FALSE	NA	FALSE
PCAWG	0cb4356c-b5d6-4541-b048-ff6d4b3a5d26	none	0	0	1	0	HR_proficient	none	446	354	78	NA	Prostate	TRUE	NA	TRUE
PCAWG	0cdbabf2-c623-11e3-bf01-24c6515278c0	none	0	0.002	0.998	0.002	HR_proficient	none	357	234	33	NA	Liver	FALSE	NA	TRUE
PCAWG	0cf9bbc2-cbd5-4b64-8d90-cfa416307b39	none	0	0	1	0	HR_proficient	none	642	526	115	NA	Pancreas	TRUE	NA	TRUE
PCAWG	0d0793c1-df1b-4db1-ba36-adcb960cc0f5	none	0.814	0.118	0.068	0.932	HR_deficient	BRCA1_type	935	247	345	NA	Ovary	FALSE	NA	TRUE
PCAWG	0d569bd5-418d-4d72-87ca-8e14668c2119	none	0	0.002	0.998	0.002	HR_proficient	none	877	702	31	NA	Lymphoid	TRUE	NA	TRUE
PCAWG	0db9309e-7b95-4ae3-b0ed-dfd4f38d11b0	none	0	0	1	0	HR_proficient	none	225	192	36	NA	Medulloblastoma	FALSE	NA	TRUE
PCAWG	0dd39eca-c623-11e3-bf01-24c6515278c0	none	0	0	1	0	HR_proficient	none	555	441	36	NA	Liver	TRUE	NA	TRUE
PCAWG	0e1e628b-823a-4861-aa95-bed2fada7349	none	0	0	1	0	HR_proficient	none	307	252	0	NA	Medulloblastoma	TRUE	NA	TRUE
PCAWG	0e54cea2-d568-4a33-b9db-b698844e6ad9	none	0	0	1	0	HR_proficient	none	228	189	85	NA	Stomach	TRUE	NA	TRUE
PCAWG	0e7ac212-0469-4f17-9432-205ab1831257	none	0.002	0	0.998	0.002	HR_proficient	none	169	103	16	NA	Pancreas	TRUE	NA	TRUE
PCAWG	0e7f46ca-6f5c-4538-b6d6-00af65d57fcf	none	0	0	1	0	HR_proficient	none	1780	1514	30	NA	Lymphoid	TRUE	NA	TRUE
PCAWG	0e872e0d-4711-4364-a5d0-6beeb6fd3ff2	none	0	0	1	0	HR_proficient	none	2164	1544	148	NA	Esophagus	TRUE	NA	TRUE
PCAWG	0ed2e2e1-2fe3-43eb-8cad-34f3f21a7169	none	0	0	1	0	HR_proficient	none	164	114	68	NA	Prostate	TRUE	NA	TRUE
PCAWG	0eeafcd6-c623-11e3-bf01-24c6515278c0	none	0.004	0	0.996	0.004	HR_proficient	none	775	482	69	NA	Liver	FALSE	NA	TRUE
PCAWG	0ef92ff8-829f-425a-91d8-c594b6e22a2b	none	0.002	0.002	0.996	0.004	HR_proficient	none	1100	944	117	NA	Esophagus	FALSE	NA	TRUE
PCAWG	0efb6e20-236d-4640-9373-6fc03e67d090	none	0	0	1	0	cannot_be_determined	cannot_be_determined	1	0	0	NA	Esophagus	FALSE	NA	FALSE
PCAWG	0efee3f3-313b-44eb-b3b0-af975a1ded82	none	0	0	1	0	HR_proficient	none	362	282	63	NA	Pancreas	FALSE	NA	TRUE
PCAWG	0f9e70b3-24cf-4d76-af7b-84ace66ec5a7	none	0	0	1	0	HR_proficient	none	380	265	66	NA	Head and neck	FALSE	NA	TRUE
PCAWG	0fbd94b1-bb34-4620-841b-861a0b5e0c12	none	0	0	1	0	HR_proficient	none	533	423	87	NA	Pancreas	FALSE	NA	TRUE
PCAWG	0fc63b79-7fff-441d-88fc-922d53c787ab	none	0	0	1	0	HR_proficient	none	302	221	96	NA	Pancreas	TRUE	NA	TRUE
PCAWG	10136472-c623-11e3-bf01-24c6515278c0	none	0	0.006	0.994	0.006	cannot_be_determined	cannot_be_determined	47	31	6	NA	Liver	FALSE	NA	FALSE
PCAWG	108749d2-5c62-4ef1-92df-aec6941ba53b	none	0	0	1	0	HR_proficient	none	606	354	32	NA	Skin	FALSE	NA	TRUE
PCAWG	108b67d4-5d66-46da-8675-6acae643b76f	none	0	0	1	0	HR_proficient	none	191	148	74	NA	Prostate	TRUE	NA	TRUE
PCAWG	10cb8ac6-c622-11e3-bf01-24c6515278c0	none	0	0	1	0	HR_proficient	none	982	703	49	NA	Liver	TRUE	NA	TRUE
PCAWG	10db2142-c623-11e3-bf01-24c6515278c0	none	0	0	1	0	HR_proficient	none	852	653	43	NA	Liver	TRUE	NA	TRUE
PCAWG	11473a98-d953-45f9-abf5-709b68a4bae8	none	0	0	1	0	HR_proficient	none	440	314	11	NA	Liver	TRUE	NA	TRUE
PCAWG	1157a548-6770-4c89-a84c-bcf6f0e96ea8	none	0	0.002	0.998	0.002	HR_proficient	none	96	65	8	NA	Lymphoid	TRUE	NA	TRUE
PCAWG	1168944c-5451-4a18-8758-88bf5723bdd9	BRCA2	0.056	0.742	0.202	0.798	HR_deficient	BRCA2_type	1145	449	93	NA	Pancreas	TRUE	NA	TRUE
PCAWG	1193a9c4-5aab-4cd7-a690-60c96bd1172d	none	0	0	1	0	HR_proficient	none	88	64	3	NA	Lymphoid	TRUE	NA	TRUE
PCAWG	11ae45fb-05f6-425a-9295-d50d13407006	none	0	0	1	0	cannot_be_determined	cannot_be_determined	4	4	0	NA	Medulloblastoma	FALSE	NA	FALSE
PCAWG	120f01d1-8884-4aca-a1cb-36b207b2aa3a	none	0	0	1	0	HR_proficient	none	452	328	348	NA	Prostate	TRUE	NA	TRUE
PCAWG	122bf0a9-8052-49da-a9d7-0e5de9ab7032	none	0	0	1	0	HR_proficient	none	191	140	19	NA	Prostate	TRUE	NA	TRUE
PCAWG	123c9d1c-72ba-4d82-8e57-d5caa52a40ba	none	0.414	0.274	0.312	0.688	HR_deficient	BRCA1_type	391	200	91	NA	Ovary	FALSE	NA	TRUE
PCAWG	124d5b04-4588-44c3-9c00-61e064cf1bdb	none	0	0	1	0	HR_proficient	none	1543	1428	73	NA	Lymphoid	TRUE	NA	TRUE
PCAWG	126ee433-d345-4cac-882a-c91831a24690	none	0	0	1	0	HR_proficient	none	206	152	72	NA	Prostate	TRUE	NA	TRUE
PCAWG	12874085-a596-41ae-b4cd-817cb1ebb278	none	0	0	1	0	HR_proficient	none	616	409	197	NA	Ovary	FALSE	NA	TRUE
PCAWG	129459c1-38be-45da-bb87-18848c97c544	none	0	0	1	0	HR_proficient	none	573	477	153	NA	Pancreas	FALSE	NA	TRUE
PCAWG	1295947c-c623-11e3-bf01-24c6515278c0	none	0.124	0.126	0.75	0.25	HR_proficient	none	1718	790	24	NA	Liver	TRUE	NA	TRUE
PCAWG	129d2c6c-6688-4b29-bfa7-8df3fe77b25a	none	0	0	1	0	cannot_be_determined	cannot_be_determined	6	5	1	NA	Medulloblastoma	FALSE	NA	FALSE
PCAWG	12ae2ba1-9484-47fe-8a3f-bba94a6abe0c	none	0	0	1	0	cannot_be_determined	cannot_be_determined	35	33	3	NA	Medulloblastoma	FALSE	NA	FALSE
PCAWG	12d7121a-0345-4808-a819-09d6e3227bd5	none	0	0	1	0	HR_proficient	none	140	113	0	NA	Medulloblastoma	TRUE	NA	TRUE
PCAWG	12f038e1-00af-4c64-a2e0-9e63323492ef	none	0	0.002	0.998	0.002	HR_proficient	none	639	524	195	NA	Pancreas	TRUE	NA	TRUE
PCAWG	12f1ae2f-2666-45be-9742-f502d212373d	none	0	0	1	0	HR_proficient	none	543	371	57	NA	Skin	TRUE	NA	TRUE
PCAWG	131332b2-ff51-4bd7-a626-aff2ecea6135	none	0	0	1	0	HR_proficient	none	83	54	43	NA	Prostate	TRUE	NA	TRUE
PCAWG	1327bbd4-a466-4e26-905f-cf91315f1cc8	none	0	0	1	0	HR_proficient	none	386	325	85	NA	Pancreas	TRUE	NA	TRUE
PCAWG	132f7f2a-b902-4343-aa08-cf6a7af10b9a	none	0	0.004	0.996	0.004	HR_proficient	none	182	138	3	NA	Lymphoid	TRUE	NA	TRUE
PCAWG	13446fc4-9fa6-4bb3-a00a-b9265b41eb12	none	0	0.002	0.998	0.002	HR_proficient	none	72	62	1	NA	Medulloblastoma	TRUE	NA	TRUE
PCAWG	134c9a92-e91e-4347-a9c4-727279edebb1	none	0	0	1	0	HR_proficient	none	2439	1796	147	NA	Esophagus	FALSE	NA	TRUE
PCAWG	1358ff92-4db9-4e42-b63a-984a7bea425a	none	0.104	0.528	0.368	0.632	cannot_be_determined	cannot_be_determined	12	8	1	NA	Medulloblastoma	FALSE	NA	FALSE
PCAWG	13bd2b30-c623-11e3-bf01-24c6515278c0	none	0	0	1	0	HR_proficient	none	323	219	64	NA	Liver	FALSE	NA	TRUE
PCAWG	13c62975-9f5e-4d40-a461-dceab08a31ec	none	0.006	0.002	0.992	0.008	HR_proficient	none	127	74	38	NA	Skin	TRUE	NA	TRUE
PCAWG	13c7065e-6780-4571-978e-a7c13078ff50	none	0	0	1	0	HR_proficient	none	65	58	9	NA	Medulloblastoma	TRUE	NA	TRUE
PCAWG	140d5fa9-afbe-444e-a7e7-6a4cb4ab2923	none	0	0	1	0	HR_proficient	none	1087	939	27	NA	Lymphoid	TRUE	NA	TRUE
PCAWG	140d6ef7-0217-4d16-9add-215d0d14ba06	none	0.05	0	0.95	0.05	HR_proficient	none	179	149	2	NA	Lymphoid	TRUE	NA	TRUE
PCAWG	141918cd-3e23-45bc-96e1-b208c80f69e7	none	0	0.004	0.996	0.004	HR_proficient	none	855	507	19	NA	Kidney	TRUE	NA	TRUE
PCAWG	1447c8cb-25d4-4092-8919-4df08f898d2d	none	0	0	1	0	HR_proficient	none	629	564	23	NA	Pancreas	TRUE	NA	TRUE
PCAWG	145f2b89-8878-4390-b0f6-f09b02fb138a	none	0	0	1	0	HR_proficient	none	220	165	77	NA	Prostate	TRUE	NA	TRUE
PCAWG	145f6dbb-9744-44f7-8485-e440689de3fd	none	0	0	1	0	HR_proficient	none	287	208	48	NA	Liver	TRUE	NA	TRUE
PCAWG	147e3496-514e-4da7-be42-7cd9be78ed04	none	0	0	1	0	HR_proficient	none	148	135	22	NA	Medulloblastoma	TRUE	NA	TRUE
PCAWG	1494bb16-f1f0-42a4-b10e-c383574cbc8b	none	0.056	0	0.944	0.056	HR_proficient	none	368	279	23	NA	Lymphoid	TRUE	NA	TRUE
PCAWG	14cbcbb1-028b-471a-bb4f-8b29cfa5e4eb	none	0	0	1	0	HR_proficient	none	105	62	4	NA	Lymphoid	TRUE	NA	TRUE
PCAWG	14f41457-25c3-4979-8515-4f33322039a5	none	0	0	1	0	cannot_be_determined	cannot_be_determined	47	33	0	NA	Medulloblastoma	FALSE	NA	FALSE
PCAWG	15563a10-47a8-401d-a507-2c7101f7ae60	none	0	0	1	0	HR_proficient	none	102	66	5	NA	Lymphoid	FALSE	NA	TRUE
PCAWG	1558629a-770a-4dcb-b0bf-9a8bcea9d80b	none	0.012	0.002	0.986	0.014	HR_proficient	none	225	160	114	NA	Prostate	FALSE	NA	TRUE
PCAWG	155873b2-e5de-405f-87f6-6de0d238b160	none	0.006	0	0.994	0.006	HR_proficient	none	820	470	11	NA	Kidney	TRUE	NA	TRUE
PCAWG	15678c3d-ce61-454d-849e-1d4ca358909b	none	0	0	1	0	HR_proficient	none	942	784	103	NA	Lymphoid	TRUE	NA	TRUE
PCAWG	15895218-c623-11e3-bf01-24c6515278c0	none	0.066	0.028	0.906	0.094	HR_proficient	none	781	401	52	NA	Liver	TRUE	NA	TRUE
PCAWG	15a93657-0521-430a-a816-bf0842374b75	none	0	0.018	0.982	0.018	HR_proficient	none	507	310	2	NA	Kidney	TRUE	NA	TRUE
PCAWG	15dd024e-c0da-461a-84db-d01e60a22210	none	0	0	1	0	HR_proficient	none	116	94	3	NA	Lymphoid	TRUE	NA	TRUE
PCAWG	15e7d981-8c27-4b2b-b4f8-626e22021895	none	0.036	0.008	0.956	0.044	HR_proficient	none	2544	1765	619	NA	Esophagus	TRUE	NA	TRUE
PCAWG	15fd8dc8-c622-11e3-bf01-24c6515278c0	none	0	0	1	0	HR_proficient	none	700	506	16	NA	Liver	FALSE	NA	TRUE
PCAWG	1659bae5-3140-4d05-891c-81b48277b2fc	none	0.054	0.022	0.924	0.076	HR_proficient	none	232	132	259	NA	Ovary	FALSE	NA	TRUE
PCAWG	16c6f975-48fd-4cda-946a-777cb922949d	none	0	0	1	0	HR_proficient	none	168	124	68	NA	Pancreas	TRUE	NA	TRUE
PCAWG	16d5519e-ecb9-4fc8-81f1-e0e4adf722a8	none	0	0	1	0	HR_proficient	none	740	511	69	NA	Skin	TRUE	NA	TRUE
PCAWG	170ad241-9e24-469b-b7ca-3fd783a89b21	none	0	0	1	0	HR_proficient	none	764	669	166	NA	Pancreas	FALSE	NA	TRUE
PCAWG	1776f326-b12f-4355-8107-80fa6fcd2159	none	0	0	1	0	HR_proficient	none	308	222	27	NA	Pancreas	TRUE	NA	TRUE
PCAWG	17de5b12-c623-11e3-bf01-24c6515278c0	none	0	0	1	0	HR_proficient	none	630	445	121	NA	Liver	FALSE	NA	TRUE
PCAWG	183b04f5-107f-496c-8e9a-8263dd00cffa	none	0	0	1	0	HR_proficient	none	1475	1302	83	NA	Pancreas	FALSE	NA	TRUE
PCAWG	186cacaf-4f20-4ad2-a07a-a7dc942a70b0	none	0	0	1	0	HR_proficient	none	252	184	51	NA	Prostate	TRUE	NA	TRUE
PCAWG	18f5e75e-c623-11e3-bf01-24c6515278c0	none	0	0	1	0	HR_proficient	none	260	170	32	NA	Liver	FALSE	NA	TRUE
PCAWG	18f9240e-7acd-41eb-a154-c2a67a1cbe9b	none	0	0	1	0	HR_proficient	none	51	41	5	NA	Medulloblastoma	TRUE	NA	TRUE
PCAWG	19085f7d-e6a6-406f-bd09-520a27e0283d	none	0	0	1	0	HR_proficient	none	546	359	32	NA	Liver	FALSE	NA	TRUE
PCAWG	19aa8223-ee84-4b5c-b11a-6ca2a2680b3c	none	0	0	1	0	HR_proficient	none	63	57	14	NA	Medulloblastoma	FALSE	NA	TRUE
PCAWG	19b6b9d6-6912-4b85-a4bf-52014bcb170b	none	0	0	1	0	HR_proficient	none	283	265	17	NA	Medulloblastoma	TRUE	NA	TRUE
PCAWG	19cd4360-8392-4bc2-ae88-fdc1335d886b	none	0	0	1	0	HR_proficient	none	92	74	3	NA	Lymphoid	TRUE	NA	TRUE
PCAWG	19fe27d8-c623-11e3-bf01-24c6515278c0	none	0	0	1	0	HR_proficient	none	654	474	56	NA	Liver	TRUE	NA	TRUE
PCAWG	1a0ef226-41a5-4b56-9078-4b7834f0c976	none	0	0	1	0	HR_proficient	none	499	418	74	NA	Pancreas	FALSE	NA	TRUE
PCAWG	1a134c18-ced3-4bae-9f15-5f0f09526639	none	0	0	1	0	cannot_be_determined	cannot_be_determined	17	13	1	NA	Medulloblastoma	FALSE	NA	FALSE
PCAWG	1a319682-f55e-4e0b-8476-48a0bea6c265	none	0	0.002	0.998	0.002	HR_proficient	none	297	202	183	NA	Prostate	TRUE	NA	TRUE
PCAWG	1a391468-fbf3-451a-b88e-a257a26d047f	none	0	0	1	0	HR_proficient	none	1312	1131	550	NA	Stomach	FALSE	NA	TRUE
PCAWG	1a4633c4-72a0-4e30-8c4c-345e04337627	none	0	0	1	0	HR_proficient	none	1069	926	54	NA	Lymphoid	TRUE	NA	TRUE
PCAWG	1a5bf97e-3d49-4d3f-b385-ffa7a295be9c	none	0.018	0	0.982	0.018	cannot_be_determined	cannot_be_determined	44	26	10	NA	Pancreas	FALSE	NA	FALSE
PCAWG	1a841850-fca0-48ab-8c78-db0bd5a64435	none	0	0	1	0	HR_proficient	none	1303	1155	79	NA	Pancreas	FALSE	NA	TRUE
PCAWG	1ac15380-04a2-42dd-8ade-28556a570e80	none	0	0	1	0	HR_proficient	none	512	405	1187	NA	Skin	FALSE	NA	TRUE
PCAWG	1ac54c6e-a1e4-4f3b-b4a5-cdb327e0dca6	none	0	0	1	0	HR_proficient	none	541	477	68	NA	Pancreas	FALSE	NA	TRUE
PCAWG	1b06afe2-c623-11e3-bf01-24c6515278c0	none	0	0	1	0	HR_proficient	none	204	147	51	NA	Liver	TRUE	NA	TRUE
PCAWG	1b0fe1d5-b286-4f49-ae92-94d9c6db9657	none	0	0	1	0	HR_proficient	none	579	508	37	NA	Pancreas	TRUE	NA	TRUE
PCAWG	1b7838c9-c685-41c3-b184-a2e40c7c4dc7	none	0	0	1	0	HR_proficient	none	152	82	2	NA	Pancreas	TRUE	NA	TRUE
PCAWG	1b8fe07d-859c-4d91-ade1-6b2bcb5774ce	none	0	0	1	0	HR_proficient	none	130	88	62	NA	Stomach	TRUE	NA	TRUE
PCAWG	1bb2bdb7-8a89-4e7d-903d-03a6f8018efb	none	0	0	1	0	HR_proficient	none	2024	1840	101	NA	Esophagus	TRUE	NA	TRUE
PCAWG	1bbfe6f2-ad19-4d29-895b-973f5a91c707	none	0	0	1	0	HR_proficient	none	327	247	198	NA	Prostate	TRUE	NA	TRUE
PCAWG	1bd47e40-d708-4ca2-b4b3-eb8d996c916b	none	0	0	1	0	cannot_be_determined	cannot_be_determined	47	25	5	NA	Prostate	FALSE	NA	FALSE
PCAWG	1bd74f92-47f6-427e-af6f-299c3a7fe023	none	0	0.002	0.998	0.002	HR_proficient	none	89	79	14	NA	Medulloblastoma	TRUE	NA	TRUE
PCAWG	1bdfaa8a-1b7e-4251-b135-ce5e4568371b	none	0	0.002	0.998	0.002	HR_proficient	none	89	52	4	NA	Lymphoid	TRUE	NA	TRUE
PCAWG	1be81ade-7ad6-4e7e-90d0-f986b3fb0a25	none	0	0	1	0	HR_proficient	none	60	39	7	NA	Prostate	FALSE	NA	TRUE
PCAWG	1c10ab52-01a3-11e4-8395-af1f6b7ba88c	none	0	0	1	0	HR_proficient	none	571	380	8	NA	Liver	TRUE	NA	TRUE
PCAWG	1c1c6494-c623-11e3-bf01-24c6515278c0	none	0	0	1	0	HR_proficient	none	534	362	23	NA	Liver	TRUE	NA	TRUE
PCAWG	1c28e44a-6e6c-44ed-b58a-e3262c0e6759	none	0	0	1	0	HR_proficient	none	454	387	111	NA	Pancreas	TRUE	NA	TRUE
PCAWG	1c300960-e51c-4477-8fdd-026c7e545dc4	none	0	0	1	0	HR_proficient	none	52	30	2	NA	Myeloid	FALSE	NA	TRUE
PCAWG	1c9fbe26-1447-4335-aaab-06d6bb3e2741	none	0	0	1	0	HR_proficient	none	320	240	57	NA	Pancreas	TRUE	NA	TRUE
PCAWG	1cb25b72-3726-4f12-9e22-f5c7e4b05681	none	0.002	0	0.998	0.002	HR_proficient	none	403	277	29	NA	Liver	TRUE	NA	TRUE
PCAWG	1cd0acf2-3116-4dfa-a063-0a435b9f6da3	none	0	0.002	0.998	0.002	HR_proficient	none	316	218	401	NA	Skin	TRUE	NA	TRUE
PCAWG	1d1eeba2-4d7b-4380-b0b6-26d246bc4158	none	0.018	0	0.982	0.018	HR_proficient	none	251	195	7	NA	Lymphoid	TRUE	NA	TRUE
PCAWG	1d2d355a-8409-4c8a-9f07-ac62885e228d	none	0	0	1	0	HR_proficient	none	1639	1432	317	NA	Stomach	FALSE	NA	TRUE
PCAWG	1d325d84-a3a0-4802-9842-76cb21cecb1c	none	0	0	1	0	HR_proficient	none	485	293	22	NA	Kidney	TRUE	NA	TRUE
PCAWG	1d4a091d-fe65-49c0-8810-5a95243b108a	none	0.002	0	0.998	0.002	HR_proficient	none	992	621	55	NA	Skin	TRUE	NA	TRUE
PCAWG	1d6c9181-a02f-4c35-85b3-65dc5808f50e	none	0	0	1	0	HR_proficient	none	61	37	48	NA	Prostate	TRUE	NA	TRUE
PCAWG	1d91f9c7-67ba-4606-9f0a-01ec6fc08262	none	0	0	1	0	HR_proficient	none	252	186	72	NA	Prostate	TRUE	NA	TRUE
PCAWG	1daefc49-5248-4948-87ce-0ec19a248ef9	none	0	0	1	0	HR_proficient	none	998	600	106	NA	Skin	TRUE	NA	TRUE
PCAWG	1dbdbb2c-c623-11e3-bf01-24c6515278c0	none	0	0	1	0	HR_proficient	none	1215	824	79	NA	Liver	TRUE	NA	TRUE
PCAWG	1dd96495-5f83-4d36-96cf-b77cd0cbbfda	none	0	0	1	0	cannot_be_determined	cannot_be_determined	23	18	16	NA	Prostate	FALSE	NA	FALSE
PCAWG	1de83d45-8492-4b83-9055-a9f43b823f91	none	0	0	1	0	HR_proficient	none	105	80	2	NA	Lymphoid	TRUE	NA	TRUE
PCAWG	1df8939c-c622-11e3-bf01-24c6515278c0	none	0	0	1	0	HR_proficient	none	557	394	51	NA	Liver	FALSE	NA	TRUE
PCAWG	1e181878-c640-4e91-a620-3fc4b08a4de1	BRCA2	0.094	0.68	0.226	0.774	HR_deficient	BRCA2_type	839	381	117	NA	Pancreas	TRUE	NA	TRUE
PCAWG	1e2dcbcc-771c-43c5-8c8d-e0eb77cb3494	none	0	0	1	0	HR_proficient	none	1497	1192	292	NA	Biliary	FALSE	NA	TRUE
PCAWG	1ea7e01c-c623-11e3-bf01-24c6515278c0	none	0	0.002	0.998	0.002	HR_proficient	none	403	273	65	NA	Liver	TRUE	NA	TRUE
PCAWG	1eb1bc62-18f6-4bcb-a16d-aa6a91914031	none	0	0	1	0	HR_proficient	none	148	105	17	NA	Pancreas	TRUE	NA	TRUE
PCAWG	1eb37b28-fac2-477a-88b3-e04291a07926	none	0	0	1	0	HR_proficient	none	362	256	33	NA	Prostate	TRUE	NA	TRUE
PCAWG	1f04210a-0c2e-4bb8-ac8e-86198e5f1d34	none	0	0	1	0	HR_proficient	none	89	65	27	NA	Prostate	FALSE	NA	TRUE
PCAWG	1f5e70c1-c5de-49e7-941a-46e11a4f4416	BRCA2	0.114	0.58	0.306	0.694	HR_deficient	cannot_be_determined	657	348	29	NA	Prostate	FALSE	NA	FALSE
PCAWG	1f81a1b0-8089-44ef-87b5-b3359a407ad2	none	0	0	1	0	HR_proficient	none	209	142	130	NA	Pancreas	FALSE	NA	TRUE
PCAWG	1f8d8720-30ca-4057-90f7-a34b8383eafe	none	0.002	0	0.998	0.002	HR_proficient	none	88	64	2	NA	Medulloblastoma	TRUE	NA	TRUE
PCAWG	1fd69adc-c623-11e3-bf01-24c6515278c0	none	0	0	1	0	HR_proficient	none	292	208	29	NA	Liver	TRUE	NA	TRUE
PCAWG	1fdab6a6-7346-4229-aa8d-5dbd258f0c60	none	0	0	1	0	HR_proficient	none	578	450	89	NA	Head and neck	TRUE	NA	TRUE
PCAWG	1ff155dd-deb4-44e0-b3a2-e4875b618435	none	0.002	0	0.998	0.002	HR_proficient	none	614	518	28	NA	Head and neck	FALSE	NA	TRUE
PCAWG	2009e5e7-1796-445b-8677-46b3804fe0bf	none	0	0.002	0.998	0.002	HR_proficient	none	64	56	7	NA	Medulloblastoma	TRUE	NA	TRUE
PCAWG	209a9b10-7129-48fe-a899-d14ba17efe6f	none	0.044	0	0.956	0.044	HR_proficient	none	59	53	7	NA	Medulloblastoma	TRUE	NA	TRUE
PCAWG	20d1b88b-3ff6-4201-a748-6a993500c652	none	0	0	1	0	HR_proficient	none	216	166	20	NA	Pancreas	FALSE	NA	TRUE
PCAWG	20e02396-e676-412d-9724-44a428919cdb	none	0	0	1	0	HR_proficient	none	222	153	351	NA	Skin	TRUE	NA	TRUE
PCAWG	2102558b-87b0-447b-bb9a-e4ae9df8b75e	none	0	0	1	0	HR_proficient	none	844	763	73	NA	Pancreas	TRUE	NA	TRUE
PCAWG	2109e1d4-c623-11e3-bf01-24c6515278c0	none	0	0	1	0	HR_proficient	none	165	116	62	NA	Liver	FALSE	NA	TRUE
PCAWG	21b1a37f-e91e-4ce1-83cf-bb89b8d0fb35	none	0	0	1	0	HR_proficient	none	403	326	66	NA	Pancreas	TRUE	NA	TRUE
PCAWG	21e7e43e-f9b1-4351-a6d9-b9cd06d15f68	none	0	0	1	0	HR_proficient	none	143	113	6	NA	Lymphoid	TRUE	NA	TRUE
PCAWG	221d0290-c623-11e3-bf01-24c6515278c0	none	0	0	1	0	HR_proficient	none	661	499	26	NA	Liver	TRUE	NA	TRUE
PCAWG	22578b9f-78dc-464c-9bb9-382f033283d0	none	0	0	1	0	HR_proficient	none	183	155	11	NA	Lymphoid	TRUE	NA	TRUE
PCAWG	228fb827-c05e-494c-8a21-e1d925e100cb	none	0	0	1	0	HR_proficient	none	660	574	56	NA	Pancreas	TRUE	NA	TRUE
PCAWG	22cd3875-a123-4f0d-8cd1-371958208ad6	none	0	0	1	0	HR_proficient	none	67	46	8	NA	Lymphoid	TRUE	NA	TRUE
PCAWG	22d67778-61fc-4f15-95b8-7e7c6cc7112b	none	0	0	1	0	HR_proficient	none	638	432	25	NA	Skin	TRUE	NA	TRUE
PCAWG	230f53ef-be3f-495e-9b95-b0f670bd6908	none	0	0	1	0	HR_proficient	none	54	47	7	NA	Pancreas	TRUE	NA	TRUE
PCAWG	2316ee90-c623-11e3-bf01-24c6515278c0	none	0	0	1	0	cannot_be_determined	cannot_be_determined	15	11	13	NA	Liver	FALSE	NA	FALSE
PCAWG	2321c412-7730-4694-bc8f-199d7e51a7f8	none	0	0	1	0	HR_proficient	none	57	51	5	NA	Medulloblastoma	TRUE	NA	TRUE
PCAWG	232b7754-b3c3-4530-9d24-3af40d9b2816	none	0	0	1	0	HR_proficient	none	229	174	17	NA	Lymphoid	TRUE	NA	TRUE
PCAWG	23eb72d8-c622-11e3-bf01-24c6515278c0	none	0	0.002	0.998	0.002	HR_proficient	none	860	547	22	NA	Liver	TRUE	NA	TRUE
PCAWG	23fa90d5-b273-4e2c-9c88-68aa57b60e97	none	0	0	1	0	HR_proficient	none	252	186	6	NA	Esophagus	TRUE	NA	TRUE
PCAWG	241abdfd-e6de-4830-a233-4bbc5f622725	none	0	0	1	0	HR_proficient	none	857	703	89	NA	Pancreas	TRUE	NA	TRUE
PCAWG	2439ec74-1713-4d47-a5d9-886f69dddcb6	none	0	0	1	0	HR_proficient	none	1295	1147	60	NA	Lymphoid	TRUE	NA	TRUE
PCAWG	2468e58c-c623-11e3-bf01-24c6515278c0	none	0	0	1	0	HR_proficient	none	726	556	122	NA	Liver	TRUE	NA	TRUE
PCAWG	25103371-28ac-4f43-b0e2-2d376d0dcb84	none	0	0	1	0	HR_proficient	none	1716	1052	104	NA	Skin	FALSE	NA	TRUE
PCAWG	2564a262-03e8-467b-9ea2-f3ab38d75ae1	none	0	0	1	0	HR_proficient	none	1085	1010	105	NA	Pancreas	FALSE	NA	TRUE
PCAWG	2572b0bc-c622-11e3-bf01-24c6515278c0	none	0	0	1	0	HR_proficient	none	313	203	78	NA	Liver	TRUE	NA	TRUE
PCAWG	2584b428-c623-11e3-bf01-24c6515278c0	none	0	0	1	0	HR_proficient	none	309	221	294	NA	Liver	TRUE	NA	TRUE
PCAWG	25c32aca-6738-43ef-a103-243f2f9a3b43	none	0	0.002	0.998	0.002	HR_proficient	none	340	285	140	NA	Pancreas	TRUE	NA	TRUE
PCAWG	25c99312-bf63-4654-a73a-03c3c1cd50b6	none	0.014	0.006	0.98	0.02	HR_proficient	none	113	72	55	NA	Esophagus	TRUE	NA	TRUE
PCAWG	25cf7449-8c5b-403e-aa75-e2af158598e8	none	0	0	1	0	HR_proficient	none	383	306	127	NA	Pancreas	TRUE	NA	TRUE
PCAWG	25e20393-752b-4796-9001-0e22ee04c586	none	0.012	0	0.988	0.012	HR_proficient	none	779	557	23	NA	Skin	TRUE	NA	TRUE
PCAWG	25e68b09-7d62-4449-a14a-8d09edd96db6	none	0.16	0.454	0.386	0.614	cannot_be_determined	cannot_be_determined	9	5	1	NA	Medulloblastoma	FALSE	NA	FALSE
PCAWG	25f07374-313a-4100-9a60-3d21d2988fca	none	0	0	1	0	HR_proficient	none	841	676	309	NA	Stomach	TRUE	NA	TRUE
PCAWG	25f73b03-4ba8-47ba-ad80-6ccb82105c98	none	0.036	0.048	0.916	0.084	HR_proficient	none	491	277	163	NA	Ovary	FALSE	NA	TRUE
PCAWG	2660825c-68f0-4631-948e-6da158edbe9e	none	0.006	0	0.994	0.006	HR_proficient	none	113	73	24	NA	Pancreas	TRUE	NA	TRUE
PCAWG	26c301a6-a597-4c24-9f6c-2293e5ae41c7	none	0	0	1	0	HR_proficient	none	135	84	8	NA	Lymphoid	TRUE	NA	TRUE
PCAWG	26de406e-c623-11e3-bf01-24c6515278c0	none	0	0	1	0	HR_proficient	none	721	491	15	NA	Liver	TRUE	NA	TRUE
PCAWG	274723ac-2bc1-4e2c-b31a-1907217b9f84	none	0	0	1	0	cannot_be_determined	cannot_be_determined	8	7	0	NA	Pancreas	FALSE	NA	FALSE
PCAWG	27847313-3b1e-47f2-84f1-acadaf265cf3	none	0.002	0	0.998	0.002	HR_proficient	none	112	86	22	NA	Medulloblastoma	TRUE	NA	TRUE
PCAWG	278b2498-1d64-493b-ac43-3489ec86f313	none	0	0	1	0	HR_proficient	none	219	159	82	NA	Lymphoid	TRUE	NA	TRUE
PCAWG	2790b964-63e3-49aa-bf8c-9a00d3448c25	none	0.012	0.002	0.986	0.014	HR_proficient	none	2087	1155	63	NA	Skin	TRUE	NA	TRUE
PCAWG	27b56bf2-7a9d-4061-98d4-61fe2761578c	none	0	0	1	0	HR_proficient	none	2352	2004	216	NA	Esophagus	FALSE	NA	TRUE
PCAWG	27fcccdc-c622-11e3-bf01-24c6515278c0	none	0	0	1	0	HR_proficient	none	852	603	46	NA	Liver	TRUE	NA	TRUE
PCAWG	280a069c-38e5-4300-a15c-2612301b70e3	none	0	0	1	0	HR_proficient	none	128	91	88	NA	Prostate	TRUE	NA	TRUE
PCAWG	2828e5e6-c623-11e3-bf01-24c6515278c0	none	0	0	1	0	HR_proficient	none	997	679	38	NA	Liver	TRUE	NA	TRUE
PCAWG	282b45ee-4af2-4c61-9acc-286eaf8d661a	none	0	0	1	0	HR_proficient	none	838	688	140	NA	Lymphoid	TRUE	NA	TRUE
PCAWG	28839c75-90a8-493f-b658-8c63e0ebd324	none	0	0.002	0.998	0.002	HR_proficient	none	678	372	152	NA	Skin	TRUE	NA	TRUE
PCAWG	289790a5-77bd-49a9-a1ec-478a8ecacd7f	none	0	0	1	0	HR_proficient	none	274	191	51	NA	Prostate	TRUE	NA	TRUE
PCAWG	28e81540-4744-4865-b627-c7c9d8a3c2b8	none	0	0	1	0	HR_proficient	none	272	217	184	NA	Esophagus	TRUE	NA	TRUE
PCAWG	28f41a20-b6d6-4ecc-888f-72f779ad9af7	none	0	0	1	0	HR_proficient	none	511	422	84	NA	Pancreas	FALSE	NA	TRUE
PCAWG	28f8d45f-4763-472e-9c4d-6787ba00164b	none	0	0	1	0	HR_proficient	none	270	244	4	NA	Lymphoid	TRUE	NA	TRUE
PCAWG	29127cde-548f-4c42-96cf-6f0020c3db9a	none	0	0	1	0	HR_proficient	none	116	84	30	NA	Pancreas	TRUE	NA	TRUE
PCAWG	293a2f0a-4846-4c7c-b8b1-bb741c8d3275	none	0	0	1	0	HR_proficient	none	2436	2034	165	NA	Esophagus	TRUE	NA	TRUE
PCAWG	29548b5f-c88a-4908-8c46-e86483e75067	none	0.04	0.006	0.954	0.046	HR_proficient	none	458	279	10	NA	Kidney	TRUE	NA	TRUE
PCAWG	295aac88-c623-11e3-bf01-24c6515278c0	none	0	0	1	0	HR_proficient	none	605	427	227	NA	Liver	FALSE	NA	TRUE
PCAWG	29a00d78-b9bb-4c6b-b142-d5b8bfa63455	none	0	0	1	0	HR_proficient	none	533	450	98	NA	Pancreas	TRUE	NA	TRUE
PCAWG	2a5a5840-a834-47a1-b1f4-dc8fed620f5c	none	0	0	1	0	cannot_be_determined	cannot_be_determined	18	14	2	NA	Medulloblastoma	FALSE	NA	FALSE
PCAWG	2a7f6aac-8f94-4815-8b94-0ea7db71135c	none	0	0.004	0.996	0.004	HR_proficient	none	82	46	5	NA	Lymphoid	TRUE	NA	TRUE
PCAWG	2a8d63eb-0174-4213-9214-413f391f512c	none	0.046	0.024	0.93	0.07	HR_proficient	none	604	377	334	NA	Ovary	FALSE	NA	TRUE
PCAWG	2abe2e53-ad9b-4fbc-b9a7-93444f1bea87	none	0.002	0	0.998	0.002	HR_proficient	none	509	407	4	NA	Medulloblastoma	TRUE	NA	TRUE
PCAWG	2b02e3ad-4423-491e-993a-561e80dc7bcf	none	0	0	1	0	HR_proficient	none	492	438	15	NA	Lymphoid	TRUE	NA	TRUE
PCAWG	2b36ac4b-eed3-4591-8b4f-b44049dfc5ed	none	0	0	1	0	HR_proficient	none	221	180	6	NA	Lymphoid	TRUE	NA	TRUE
PCAWG	2b3837b3-ee29-4a08-848e-1206404da986	none	0	0	1	0	HR_proficient	none	437	360	100	NA	Pancreas	TRUE	NA	TRUE
PCAWG	2b40a733-7a63-4bb8-a953-95a4ee28f962	BRCA1	0.868	0.072	0.06	0.94	HR_deficient	BRCA1_type	510	198	197	NA	Ovary	TRUE	NA	TRUE
PCAWG	2b41746a-95c0-4875-afb5-c6d3d3ad30d9	none	0	0	1	0	HR_proficient	none	1763	1276	162	NA	Esophagus	FALSE	NA	TRUE
PCAWG	2b4feb84-89e4-4c38-8561-5ffab02c8132	none	0.91	0.036	0.054	0.946	HR_deficient	BRCA1_type	527	139	255	NA	Ovary	FALSE	NA	TRUE
PCAWG	2b54d668-7585-4bf4-9fdd-aea3c5cd4fa4	none	0	0	1	0	HR_proficient	none	176	119	143	NA	Prostate	FALSE	NA	TRUE
PCAWG	2b569b88-c622-11e3-bf01-24c6515278c0	none	0.002	0	0.998	0.002	HR_proficient	none	913	643	49	NA	Liver	FALSE	NA	TRUE
PCAWG	2b6d4d66-7f0b-4bc0-b3d6-171956a937c5	none	0	0	1	0	HR_proficient	none	288	238	102	NA	Pancreas	TRUE	NA	TRUE
PCAWG	2bd56bba-c623-11e3-bf01-24c6515278c0	none	0	0.002	0.998	0.002	HR_proficient	none	98	71	7	NA	Liver	TRUE	NA	TRUE
PCAWG	2bd9ccca-3fae-4b66-a762-6f30d6276222	none	0	0	1	0	HR_proficient	none	795	717	72	NA	Pancreas	FALSE	NA	TRUE
PCAWG	2bf5b018-9f19-4fbd-9e1f-7d958aabe5d1	none	0.012	0.006	0.982	0.018	HR_proficient	none	580	342	550	NA	Pancreas	FALSE	NA	TRUE
PCAWG	2c2e5f87-bd22-4a5e-be71-3bcc2aefaf74	none	0	0	1	0	cannot_be_determined	cannot_be_determined	18	15	1	NA	Medulloblastoma	FALSE	NA	FALSE
PCAWG	2c3ada8b-9650-4859-9857-43209c0f7cea	none	0	0	1	0	HR_proficient	none	827	719	13	NA	Lymphoid	TRUE	NA	TRUE
PCAWG	2c48eefe-2a08-47bf-8e4d-cbaab6777150	none	0	0	1	0	HR_proficient	none	244	202	195	NA	Pancreas	TRUE	NA	TRUE
PCAWG	2c9c50ff-01d9-4703-931b-04119178706f	none	0	0	1	0	HR_proficient	none	293	223	90	NA	Prostate	TRUE	NA	TRUE
PCAWG	2d0e4b82-c623-11e3-bf01-24c6515278c0	none	0	0.002	0.998	0.002	HR_proficient	none	877	576	43	NA	Liver	TRUE	NA	TRUE
PCAWG	2df17728-33e8-45ab-833b-ef68a5482daa	none	0	0	1	0	HR_proficient	none	118	75	5	NA	Lymphoid	TRUE	NA	TRUE
PCAWG	2e0bbaf6-c623-11e3-bf01-24c6515278c0	none	0.026	0	0.974	0.026	HR_proficient	none	254	164	22	NA	Liver	TRUE	NA	TRUE
PCAWG	2e43e0ca-54ea-482e-acf2-0048d9187a5c	none	0	0	1	0	HR_proficient	none	554	463	88	NA	Pancreas	TRUE	NA	TRUE
PCAWG	2e76891c-b620-4cc0-9315-6f1217b09b1e	none	0	0	1	0	HR_proficient	none	664	481	96	NA	Skin	FALSE	NA	TRUE
PCAWG	2ea2294d-fab9-43ae-a222-370487495b06	none	0	0	1	0	HR_proficient	none	467	370	100	NA	Prostate	TRUE	NA	TRUE
PCAWG	2ecd8358-c622-11e3-bf01-24c6515278c0	none	0	0	1	0	HR_proficient	none	709	482	32	NA	Liver	TRUE	NA	TRUE
PCAWG	2f0a660c-ba3c-49bb-90f7-39b0034cea82	none	0	0	1	0	HR_proficient	none	275	255	6	NA	Lymphoid	TRUE	NA	TRUE
PCAWG	2f149d78-c623-11e3-bf01-24c6515278c0	none	0	0.002	0.998	0.002	HR_proficient	none	598	424	38	NA	Liver	TRUE	NA	TRUE
PCAWG	2f79fe89-9d24-4fbe-ba5b-0ff6c3c4d663	none	0	0	1	0	HR_proficient	none	165	114	109	NA	Prostate	TRUE	NA	TRUE
PCAWG	2fdfb06c-0d2f-4e1d-9756-bcb08a7f90af	none	0	0	1	0	HR_proficient	none	397	309	237	NA	Pancreas	TRUE	NA	TRUE
PCAWG	30376989-7edb-4863-9496-1789eccef8c4	none	0	0	1	0	HR_proficient	none	111	92	11	NA	Medulloblastoma	TRUE	NA	TRUE
PCAWG	304c3e10-583c-421d-ab01-15c937d5014a	none	0	0	1	0	HR_proficient	none	314	219	116	NA	Prostate	TRUE	NA	TRUE
PCAWG	30600994-c1ec-44c9-a620-3f6c617eb928	none	0	0	1	0	HR_proficient	none	1147	796	27	NA	Skin	TRUE	NA	TRUE
PCAWG	306ef5bc-97d0-4312-ae0e-343c4e31d869	none	0	0	1	0	HR_proficient	none	463	374	77	NA	Prostate	TRUE	NA	TRUE
PCAWG	30a8f292-c623-11e3-bf01-24c6515278c0	none	0	0	1	0	HR_proficient	none	492	329	44	NA	Liver	FALSE	NA	TRUE
PCAWG	30b9ab02-60f2-4974-85a9-874f247ae932	none	0	0	1	0	HR_proficient	none	474	403	115	NA	Stomach	TRUE	NA	TRUE
PCAWG	3166f1ae-678d-42ae-9d44-d3d25d6860c7	none	0.004	0	0.996	0.004	HR_proficient	none	103	90	12	NA	Medulloblastoma	TRUE	NA	TRUE
PCAWG	3189bc97-afd8-4daf-80c9-2d78a08228d3	none	0	0	1	0	HR_proficient	none	89	54	0	NA	Pancreas	TRUE	NA	TRUE
PCAWG	31bcfd64-c622-11e3-bf01-24c6515278c0	none	0	0.002	0.998	0.002	HR_proficient	none	420	315	25	NA	Liver	TRUE	NA	TRUE
PCAWG	31c0c8f8-c623-11e3-bf01-24c6515278c0	none	0	0	1	0	HR_proficient	none	679	494	19	NA	Liver	TRUE	NA	TRUE
PCAWG	31c75873-abb4-4d88-9e2f-07497a6c892d	none	0	0	1	0	HR_proficient	none	918	743	260	NA	Pancreas	TRUE	NA	TRUE
PCAWG	31f3ff14-7d74-447c-a5da-9ad8336c3f3f	none	0	0	1	0	HR_proficient	none	1397	1034	307	NA	Esophagus	FALSE	NA	TRUE
PCAWG	3232f77f-b745-4232-a802-6699b6356efd	none	0.002	0	0.998	0.002	HR_proficient	none	1298	796	18	NA	Kidney	TRUE	NA	TRUE
PCAWG	324adcfa-3fba-45b9-99f0-9d41c0c54d79	none	0	0	1	0	cannot_be_determined	cannot_be_determined	13	11	0	NA	Medulloblastoma	FALSE	NA	FALSE
PCAWG	32a63b4f-3baa-4987-ad30-5bd0c0548088	none	0	0	1	0	cannot_be_determined	cannot_be_determined	35	28	5	NA	Medulloblastoma	FALSE	NA	FALSE
PCAWG	32be40fa-c623-11e3-bf01-24c6515278c0	none	0	0	1	0	HR_proficient	none	436	323	24	NA	Liver	FALSE	NA	TRUE
PCAWG	32d8c373-b5c8-420b-9808-8812b5501649	none	0	0	1	0	HR_proficient	none	361	294	114	NA	Prostate	TRUE	NA	TRUE
PCAWG	32fa6457-c8bd-4d26-8106-925baf13df68	none	0	0	1	0	HR_proficient	none	788	719	160	NA	Pancreas	TRUE	NA	TRUE
PCAWG	33061bf5-9b99-4735-a810-f2d5eeef6873	none	0	0	1	0	HR_proficient	none	373	300	35	NA	Pancreas	TRUE	NA	TRUE
PCAWG	33070975-0f35-4518-9ffb-4c6170c32534	none	0	0	1	0	HR_proficient	none	462	376	28	NA	Pancreas	TRUE	NA	TRUE
PCAWG	335c721a-3653-471f-b0ec-6144fe868c6a	none	0	0	1	0	cannot_be_determined	cannot_be_determined	9	5	2	NA	Myeloid	FALSE	NA	FALSE
PCAWG	33992441-4f34-42f2-ba87-6ddd227f2250	none	0.004	0	0.996	0.004	HR_proficient	none	846	677	138	NA	Esophagus	TRUE	NA	TRUE
PCAWG	339a2c94-55c9-4113-a706-b0971fa2784f	none	0	0	1	0	HR_proficient	none	140	101	52	NA	Prostate	TRUE	NA	TRUE
PCAWG	33a8693c-c623-11e3-bf01-24c6515278c0	none	0	0	1	0	HR_proficient	none	399	261	14	NA	Liver	TRUE	NA	TRUE
PCAWG	33b99e90-741d-43f2-804b-75721199a0dc	none	0	0	1	0	cannot_be_determined	cannot_be_determined	17	12	2	NA	Pancreas	FALSE	NA	FALSE
PCAWG	33bf46dd-16b3-49c6-80d7-76caf27aa0f4	none	0	0.002	0.998	0.002	HR_proficient	none	719	463	17	NA	Kidney	TRUE	NA	TRUE
PCAWG	34030a28-c622-11e3-bf01-24c6515278c0	none	0	0	1	0	HR_proficient	none	380	245	36	NA	Liver	TRUE	NA	TRUE
PCAWG	3433b1f3-59d1-4ac2-9bbf-e0c4042b4ddc	none	0.002	0	0.998	0.002	HR_proficient	none	363	284	224	NA	Skin	TRUE	NA	TRUE
PCAWG	34a445c2-1eb4-4a9f-8838-cddc2f82aae4	none	0	0	1	0	HR_proficient	none	312	265	101	NA	Stomach	FALSE	NA	TRUE
PCAWG	34ab4c57-5240-4af7-a329-a5ab55934fd4	none	0	0.002	0.998	0.002	HR_proficient	none	616	358	12	NA	Kidney	TRUE	NA	TRUE
PCAWG	34b0c838-bf6c-4d0f-8cd2-d2928adbb539	none	0.002	0	0.998	0.002	HR_proficient	none	187	167	22	NA	Medulloblastoma	TRUE	NA	TRUE
PCAWG	34c24482-c623-11e3-bf01-24c6515278c0	none	0	0	1	0	HR_proficient	none	494	346	20	NA	Liver	TRUE	NA	TRUE
PCAWG	351db483-a70e-496d-b70a-7449875121ee	none	0	0	1	0	HR_proficient	none	140	82	676	NA	Skin	TRUE	NA	TRUE
PCAWG	35a74e53-16ff-4764-8397-6a9b02dfe733	none	0	0	1	0	HR_proficient	none	347	288	220	NA	Skin	TRUE	NA	TRUE
PCAWG	35b951c0-edb0-47c4-9076-ede346ea7cb1	none	0	0	1	0	HR_proficient	none	282	243	4	NA	Medulloblastoma	FALSE	NA	TRUE
PCAWG	35cca3b8-c623-11e3-bf01-24c6515278c0	none	0.002	0	0.998	0.002	HR_proficient	none	648	412	37	NA	Liver	FALSE	NA	TRUE
PCAWG	35dc84c1-476c-4d48-ae23-622bf6e043ac	none	0	0	1	0	HR_proficient	none	1576	1234	286	NA	Esophagus	FALSE	NA	TRUE
PCAWG	35e33a7a-c622-11e3-bf01-24c6515278c0	none	0	0	1	0	HR_proficient	none	341	235	56	NA	Liver	TRUE	NA	TRUE
PCAWG	35eb6ecf-9514-4416-94b1-02200c0a1571	none	0	0	1	0	HR_proficient	none	1623	1406	211	NA	Esophagus	FALSE	NA	TRUE
PCAWG	35f82a33-bde2-47e2-8aba-ff1fd5920219	none	0	0.002	0.998	0.002	HR_proficient	none	807	565	15	NA	Liver	TRUE	NA	TRUE
PCAWG	36160be6-368f-4cdb-b1ee-9ed5b64462fa	none	0	0	1	0	cannot_be_determined	cannot_be_determined	16	6	1	NA	Medulloblastoma	FALSE	NA	FALSE
PCAWG	363d3a59-dce3-408d-a736-5c29ba9f9b6d	none	0	0	1	0	cannot_be_determined	cannot_be_determined	33	17	2	NA	Medulloblastoma	FALSE	NA	FALSE
PCAWG	367fdef3-d7af-4996-932f-cc5087e843dc	none	0	0	1	0	HR_proficient	none	119	84	7	NA	Lymphoid	TRUE	NA	TRUE
PCAWG	368e592d-260c-4f58-81c4-a9f1e6177a4b	none	0.038	0	0.962	0.038	HR_proficient	none	508	404	4	NA	Pancreas	FALSE	NA	TRUE
PCAWG	36962459-e81f-4b8c-a08d-df60ef3283a3	none	0	0	1	0	HR_proficient	none	271	207	86	NA	Prostate	TRUE	NA	TRUE
PCAWG	36d9c1aa-c623-11e3-bf01-24c6515278c0	none	0	0	1	0	HR_proficient	none	466	355	138	NA	Liver	TRUE	NA	TRUE
PCAWG	371235d9-55b8-40a7-8cd6-baa7c2ad0493	none	0	0	1	0	HR_proficient	none	932	726	113	NA	Esophagus	TRUE	NA	TRUE
PCAWG	3728982b-4547-4249-bd42-72a91d3fda8c	none	0.116	0.48	0.404	0.596	HR_deficient	cannot_be_determined	53	32	4	NA	Pancreas	FALSE	NA	FALSE
PCAWG	37c913e6-9ce5-4338-8849-b5bf7862d36a	none	0	0	1	0	HR_proficient	none	84	70	1	NA	Medulloblastoma	TRUE	NA	TRUE
PCAWG	37e5d47b-851b-47de-ba6a-fd2835644011	none	0	0	1	0	HR_proficient	none	99	82	95	NA	Stomach	TRUE	NA	TRUE
PCAWG	380593d8-c623-11e3-bf01-24c6515278c0	none	0	0	1	0	HR_proficient	none	844	553	41	NA	Liver	TRUE	NA	TRUE
PCAWG	384ef419-ee94-4563-9237-236fddeb4b64	none	0	0	1	0	HR_proficient	none	849	723	67	NA	Esophagus	TRUE	NA	TRUE
PCAWG	38d8e626-c622-11e3-bf01-24c6515278c0	none	0	0	1	0	HR_proficient	none	681	462	37	NA	Liver	TRUE	NA	TRUE
PCAWG	391a949d-217a-472c-a6d4-80e548039684	none	0	0	1	0	HR_proficient	none	69	63	98	NA	Medulloblastoma	FALSE	NA	TRUE
PCAWG	3933c60d-73d6-4f74-ae02-fd545fc1f092	none	0	0	1	0	HR_proficient	none	516	376	238	NA	Pancreas	FALSE	NA	TRUE
PCAWG	3935af50-d992-4430-9909-e688347aead9	none	0	0	1	0	cannot_be_determined	cannot_be_determined	7	7	1	NA	Medulloblastoma	FALSE	NA	FALSE
PCAWG	39458b0e-c623-11e3-bf01-24c6515278c0	none	0	0.004	0.996	0.004	cannot_be_determined	cannot_be_determined	22	16	40	NA	Liver	FALSE	NA	FALSE
PCAWG	39a5d94d-e8c8-4057-be96-362ffbafb94d	none	0	0	1	0	HR_proficient	none	166	137	2	NA	Lymphoid	TRUE	NA	TRUE
PCAWG	39aee9fc-fa27-4b71-b9e8-43ff34bd3930	none	0	0	1	0	HR_proficient	none	313	237	104	NA	Prostate	TRUE	NA	TRUE
PCAWG	39c476fd-273b-4136-874c-53352f1be008	none	0	0.002	0.998	0.002	HR_proficient	none	516	321	29	NA	Skin	TRUE	NA	TRUE
PCAWG	39c6c3b3-4683-4d11-984c-ed589188da65	none	0	0	1	0	HR_proficient	none	1221	1065	181	NA	Pancreas	FALSE	NA	TRUE
PCAWG	39d38c06-3779-4ca4-b103-1d096f93dae8	none	0	0	1	0	HR_proficient	none	485	411	61	NA	Pancreas	TRUE	NA	TRUE
PCAWG	39e32615-0160-4f13-b330-50748f5d87ed	none	0	0	1	0	HR_proficient	none	84	62	35	NA	Prostate	FALSE	NA	TRUE
PCAWG	3a18aa52-b6e2-4d03-ad05-ef99d653f0e0	none	0.002	0	0.998	0.002	HR_proficient	none	87	64	137	NA	Esophagus	TRUE	NA	TRUE
PCAWG	3a49a936-c623-11e3-bf01-24c6515278c0	none	0	0	1	0	HR_proficient	none	541	367	21	NA	Liver	TRUE	NA	TRUE
PCAWG	3a551616-4840-4111-a8c5-b4aa773d82c2	none	0	0	1	0	HR_proficient	none	581	422	286	NA	Esophagus	FALSE	NA	TRUE
PCAWG	3a6bce45-0431-49d8-82df-b1d9a738e5a6	none	0.002	0.002	0.996	0.004	HR_proficient	none	386	240	172	NA	Ovary	FALSE	NA	TRUE
PCAWG	3ad44032-01fb-4f84-b880-f01bb13a4359	none	0	0	1	0	HR_proficient	none	66	33	5	NA	Pancreas	FALSE	NA	TRUE
PCAWG	3ae3ce4a-54ec-4c3b-83f2-845696ea0fa1	none	0	0	1	0	cannot_be_determined	cannot_be_determined	27	14	2	NA	Pancreas	FALSE	NA	FALSE
PCAWG	3afae3fb-2d87-4724-a589-d31cce1f4c28	none	0.002	0.008	0.99	0.01	HR_proficient	none	601	378	0	NA	Kidney	TRUE	NA	TRUE
PCAWG	3afb3f57-545a-4ed5-9461-2fcb28d89399	none	0	0.004	0.996	0.004	HR_proficient	none	1040	637	16	NA	Kidney	TRUE	NA	TRUE
PCAWG	3b02a7a7-e5bc-4e77-b691-521603630b00	none	0	0.006	0.994	0.006	HR_proficient	none	767	462	133	NA	Liver	FALSE	NA	TRUE
PCAWG	3b41cb48-c623-11e3-bf01-24c6515278c0	none	0.002	0	0.998	0.002	HR_proficient	none	453	341	69	NA	Liver	FALSE	NA	TRUE
PCAWG	3b4ff158-c6d8-4a26-9568-0634ddb4a609	none	0	0	1	0	cannot_be_determined	cannot_be_determined	11	11	48	NA	Medulloblastoma	FALSE	NA	FALSE
PCAWG	3b526846-72d6-4e10-b7cd-8cdb45a92a1c	none	0.122	0.596	0.282	0.718	HR_deficient	BRCA2_type	1359	827	132	NA	Pancreas	TRUE	NA	TRUE
PCAWG	3b55c58d-f95a-4a1d-9aa1-8d2c026656a9	none	0	0	1	0	HR_proficient	none	440	350	36	NA	Lymphoid	TRUE	NA	TRUE
PCAWG	3b590d75-ccfb-4da8-a2e9-10fb07e02cea	none	0	0	1	0	HR_proficient	none	3392	3051	218	NA	Esophagus	TRUE	NA	TRUE
PCAWG	3b7810f7-f8ff-4d62-b766-3ba06170194c	none	0	0	1	0	HR_proficient	none	13766	13007	16	NA	Kidney	TRUE	NA	TRUE
PCAWG	3b8ab548-6669-4142-9612-cafded0d7a23	none	0.31	0.308	0.382	0.618	HR_deficient	BRCA1_type	263	176	97	NA	Prostate	TRUE	NA	TRUE
PCAWG	3baecfba-6977-4374-8bc9-22240abad9b5	none	0.112	0.528	0.36	0.64	cannot_be_determined	cannot_be_determined	4	3	2	NA	Medulloblastoma	FALSE	NA	FALSE
PCAWG	3bb25b72-ceb1-4169-891e-339f22cb0f03	none	0.002	0	0.998	0.002	HR_proficient	none	201	142	5	NA	Pancreas	FALSE	NA	TRUE
PCAWG	3bb4c27b-4d0d-4d13-b910-41a9ebf95880	none	0.002	0	0.998	0.002	HR_proficient	none	1017	820	165	NA	Esophagus	FALSE	NA	TRUE
PCAWG	3bfbc33d-804b-4bb3-97ac-97563d77b13d	none	0	0	1	0	HR_proficient	none	574	508	78	NA	Pancreas	TRUE	NA	TRUE
PCAWG	3c30b10e-c623-11e3-bf01-24c6515278c0	none	0	0	1	0	HR_proficient	none	344	260	27	NA	Liver	TRUE	NA	TRUE
PCAWG	3c86ba21-7b11-4ec7-9d20-a2325197c676	none	0.002	0	0.998	0.002	HR_proficient	none	390	301	83	NA	Pancreas	FALSE	NA	TRUE
PCAWG	3c92c0e9-68e0-4354-8ed1-b6506878145d	none	0	0	1	0	HR_proficient	none	95	73	28	NA	Prostate	FALSE	NA	TRUE
PCAWG	3d400522-c623-11e3-bf01-24c6515278c0	none	0	0	1	0	HR_proficient	none	564	415	29	NA	Liver	FALSE	NA	TRUE
PCAWG	3da169e8-844a-4eee-b794-a2eb81db779a	none	0	0	1	0	HR_proficient	none	540	422	85	NA	Esophagus	FALSE	NA	TRUE
PCAWG	3de261ea-6478-4f96-8ca1-30be130e945f	none	0	0	1	0	HR_proficient	none	95	50	5	NA	Lymphoid	TRUE	NA	TRUE
PCAWG	3e012b50-06d1-4120-971b-5e54139b00ee	none	0	0.002	0.998	0.002	HR_proficient	none	3381	3141	101	NA	Lymphoid	TRUE	NA	TRUE
PCAWG	3e1180a5-149c-4e6c-9a29-696e3ba567e3	none	0	0	1	0	HR_proficient	none	369	302	1	NA	Medulloblastoma	TRUE	NA	TRUE
PCAWG	3e2a85d0-c622-11e3-bf01-24c6515278c0	none	0	0	1	0	HR_proficient	none	150	105	27	NA	Liver	FALSE	NA	TRUE
PCAWG	3e4d0e50-8cf4-4eb0-a00a-ccf0484ecc2f	none	0	0	1	0	HR_proficient	none	372	300	124	NA	Pancreas	TRUE	NA	TRUE
PCAWG	3e68233a-c623-11e3-bf01-24c6515278c0	none	0	0	1	0	HR_proficient	none	491	346	56	NA	Liver	TRUE	NA	TRUE
PCAWG	3e6a17f9-c249-41b6-ba49-55aaa39d21c5	none	0	0	1	0	HR_proficient	none	471	332	223	NA	Esophagus	FALSE	NA	TRUE
PCAWG	3e7a30e6-2202-40bd-bfc1-0383604050da	none	0	0	1	0	HR_proficient	none	83	65	16	NA	Prostate	TRUE	NA	TRUE
PCAWG	3e7ccab5-5b1d-4147-b907-77cab8f0837e	none	0	0	1	0	HR_proficient	none	1289	1142	21	NA	Lymphoid	TRUE	NA	TRUE
PCAWG	3e86e68b-d083-4450-b056-4cd0f8d4a084	none	0	0	1	0	HR_proficient	none	88	68	48	NA	Prostate	TRUE	NA	TRUE
PCAWG	3e8a2c90-e747-4a22-bc9e-0b062479fec2	none	0.064	0	0.936	0.064	HR_proficient	none	193	163	3	NA	Lymphoid	TRUE	NA	TRUE
PCAWG	3e94aa64-7dd3-4d63-a5de-b4050d3dfafa	none	0	0	1	0	HR_proficient	none	286	232	8	NA	Lymphoid	TRUE	NA	TRUE
PCAWG	3ed783cf-2248-44a1-a2a2-d6b6519b91ef	BRCA1	0.514	0.176	0.31	0.69	HR_deficient	BRCA1_type	573	340	75	NA	Pancreas	TRUE	NA	TRUE
PCAWG	3ee54a3c-69ba-479a-b1fe-79917e1b6dd5	none	0	0	1	0	HR_proficient	none	80	55	9	NA	Lymphoid	TRUE	NA	TRUE
PCAWG	3f3aff50-d71b-44af-85d4-f81e813ea420	none	0	0	1	0	HR_proficient	none	115	104	1	NA	Medulloblastoma	TRUE	NA	TRUE
PCAWG	3f72f750-5666-44e7-acaf-a912d89475be	none	0	0	1	0	HR_proficient	none	97	65	4	NA	Lymphoid	TRUE	NA	TRUE
PCAWG	3f99ae0e-c623-11e3-bf01-24c6515278c0	none	0	0	1	0	HR_proficient	none	867	580	40	NA	Liver	TRUE	NA	TRUE
PCAWG	3faeb03e-c622-11e3-bf01-24c6515278c0	none	0	0	1	0	HR_proficient	none	904	633	323	NA	Liver	FALSE	NA	TRUE
PCAWG	3fb8f017-576f-4901-b8bf-3a58e5d43de3	none	0	0	1	0	HR_proficient	none	133	92	24	NA	Pancreas	TRUE	NA	TRUE
PCAWG	3fba4880-cb7b-4ac5-ab5f-728614faa1ea	none	0	0	1	0	HR_proficient	none	794	701	32	NA	Pancreas	TRUE	NA	TRUE
PCAWG	40378b7a-a65d-4510-aaba-a34c4058fac7	none	0	0	1	0	HR_proficient	none	739	625	79	NA	Pancreas	TRUE	NA	TRUE
PCAWG	40b1e928-c623-11e3-bf01-24c6515278c0	none	0	0	1	0	HR_proficient	none	937	669	27	NA	Liver	TRUE	NA	TRUE
PCAWG	41027c0b-85af-4c78-bba0-0da63cd75fa9	none	0	0	1	0	HR_proficient	none	298	219	235	NA	Prostate	TRUE	NA	TRUE
PCAWG	41c565a9-d44a-447f-85c0-98f23bfee1b3	none	0	0	1	0	HR_proficient	none	215	185	90	NA	Prostate	TRUE	NA	TRUE
PCAWG	41dba8d1-8aad-474c-a82b-20b28ab818bd	none	0	0	1	0	HR_proficient	none	601	457	24	NA	Lymphoid	TRUE	NA	TRUE
PCAWG	41de507a-c623-11e3-bf01-24c6515278c0	none	0.008	0.002	0.99	0.01	HR_proficient	none	361	200	51	NA	Liver	FALSE	NA	TRUE
PCAWG	42465bbd-289b-4e96-98fe-76809c5e1520	BRCA1	0.798	0.066	0.136	0.864	HR_deficient	BRCA1_type	477	227	310	NA	Ovary	TRUE	NA	TRUE
PCAWG	4255582e-c622-11e3-bf01-24c6515278c0	none	0.006	0.016	0.978	0.022	HR_proficient	none	333	228	20	NA	Liver	FALSE	NA	TRUE
PCAWG	42629ae0-9410-4fac-8df1-2c276467deb5	none	0	0	1	0	HR_proficient	none	1567	1273	241	NA	Esophagus	FALSE	NA	TRUE
PCAWG	4283773c-c04b-4f33-a398-f3566f6d293a	none	0	0	1	0	HR_proficient	none	1975	1684	217	NA	Esophagus	FALSE	NA	TRUE
PCAWG	42a548f0-d86a-4273-8bda-be0fe6a53b20	none	0	0	1	0	HR_proficient	none	394	277	173	NA	Prostate	TRUE	NA	TRUE
PCAWG	42e92d78-c623-11e3-bf01-24c6515278c0	none	0	0.002	0.998	0.002	HR_proficient	none	1084	693	41	NA	Liver	FALSE	NA	TRUE
PCAWG	42f00950-09c9-461a-8423-d5b04a96af10	none	0	0	1	0	HR_proficient	none	443	361	208	NA	Pancreas	TRUE	NA	TRUE
PCAWG	43206cb7-787d-4f68-8019-55e8585c4b4d	none	0	0	1	0	HR_proficient	none	526	359	7	NA	Liver	TRUE	NA	TRUE
PCAWG	436af904-65b2-4196-ad8c-a4e98081ee41	none	0	0	1	0	HR_proficient	none	107	101	12	NA	Medulloblastoma	TRUE	NA	TRUE
PCAWG	43b675e0-22e0-42d6-a060-afc93e22ac95	none	0	0	1	0	HR_proficient	none	274	198	139	NA	Prostate	TRUE	NA	TRUE
PCAWG	43bf37e0-3dbc-4360-818c-fc1356d77495	none	0	0	1	0	cannot_be_determined	cannot_be_determined	18	9	2	NA	Medulloblastoma	FALSE	NA	FALSE
PCAWG	43d630aa-3890-401c-bf56-e3a9f325734f	none	0	0	1	0	HR_proficient	none	246	203	4	NA	Lymphoid	TRUE	NA	TRUE
PCAWG	43dadc68-c623-11e3-bf01-24c6515278c0	none	0	0	1	0	HR_proficient	none	676	483	148	NA	Liver	TRUE	NA	TRUE
PCAWG	44083f54-0953-48e3-a704-11ad0988ad2e	none	0	0	1	0	HR_proficient	none	417	292	350	NA	Prostate	TRUE	NA	TRUE
PCAWG	441d2f21-b448-4fc8-8c54-9b85aca56237	none	0	0	1	0	HR_proficient	none	604	536	101	NA	Pancreas	TRUE	NA	TRUE
PCAWG	44406493-37f4-48c7-961b-8714be50773a	none	0.018	0.012	0.97	0.03	HR_proficient	none	50	27	1	NA	Pancreas	TRUE	NA	TRUE
PCAWG	446437de-c622-11e3-bf01-24c6515278c0	none	0	0.002	0.998	0.002	HR_proficient	none	928	682	90	NA	Liver	TRUE	NA	TRUE
PCAWG	44e4f08a-c623-11e3-bf01-24c6515278c0	none	0	0	1	0	HR_proficient	none	460	326	68	NA	Liver	TRUE	NA	TRUE
PCAWG	4508ce0a-5a2e-4502-98e9-2fd76c4eebef	none	0	0	1	0	HR_proficient	none	66	47	5	NA	Prostate	TRUE	NA	TRUE
PCAWG	45348eff-4b09-4776-825e-b18de9dba937	none	0.004	0.004	0.992	0.008	HR_proficient	none	515	320	32	NA	Kidney	TRUE	NA	TRUE
PCAWG	45614404-2149-4468-848c-0796e3757d62	none	0.054	0	0.946	0.054	cannot_be_determined	cannot_be_determined	48	42	4	NA	Medulloblastoma	FALSE	NA	FALSE
PCAWG	45aedf22-c622-11e3-bf01-24c6515278c0	none	0	0	1	0	HR_proficient	none	1209	983	35	NA	Liver	TRUE	NA	TRUE
PCAWG	45d0ccb2-641f-4348-b3a8-61f4113cd85b	none	0	0	1	0	HR_proficient	none	188	136	44	NA	Prostate	TRUE	NA	TRUE
PCAWG	461df2ae-fcf1-4b93-be0a-c14954fe7c42	none	0	0	1	0	HR_proficient	none	1939	1749	52	NA	Lymphoid	TRUE	NA	TRUE
PCAWG	4652ae03-b096-42d0-bdfa-3f6281d4f023	none	0	0	1	0	HR_proficient	none	794	653	91	NA	Pancreas	TRUE	NA	TRUE
PCAWG	4679f37a-4f09-449b-a1d8-1f02847996da	none	0.868	0.08	0.052	0.948	HR_deficient	BRCA1_type	697	200	236	NA	Ovary	FALSE	NA	TRUE
PCAWG	468083cb-95c3-47c1-9d96-79bcf7bf3f26	none	0.014	0.002	0.984	0.016	HR_proficient	none	1003	629	51	NA	Liver	FALSE	NA	TRUE
PCAWG	469eddf2-6e02-46bf-820f-6296a2b776e2	none	0	0.006	0.994	0.006	cannot_be_determined	cannot_be_determined	25	17	1	NA	Head and neck	FALSE	NA	FALSE
PCAWG	46e166fe-3b20-49ad-98db-42c854c61c93	none	0	0	1	0	HR_proficient	none	453	385	47	NA	Pancreas	TRUE	NA	TRUE
PCAWG	46e503ae-461d-443a-869b-f261c5570de1	none	0.01	0.004	0.986	0.014	cannot_be_determined	cannot_be_determined	12	9	1	NA	Medulloblastoma	FALSE	NA	FALSE
PCAWG	47050918-c623-11e3-bf01-24c6515278c0	none	0	0	1	0	HR_proficient	none	568	410	10	NA	Liver	TRUE	NA	TRUE
PCAWG	475bca00-9089-4f50-8638-4e5e8aca6dcd	none	0	0	1	0	HR_proficient	none	118	80	26	NA	Prostate	TRUE	NA	TRUE
PCAWG	47874ff4-0b1c-4a31-9192-2a10e93ce9a1	none	0	0	1	0	HR_proficient	none	1596	1346	326	NA	Esophagus	FALSE	NA	TRUE
PCAWG	47d77750-c622-11e3-bf01-24c6515278c0	none	0	0.006	0.994	0.006	HR_proficient	none	1526	961	158	NA	Liver	TRUE	NA	TRUE
PCAWG	4808f9e1-452d-45eb-9b87-2f87c67d3452	none	0	0	1	0	HR_proficient	none	220	129	31	NA	Lymphoid	TRUE	NA	TRUE
PCAWG	48624a82-c623-11e3-bf01-24c6515278c0	none	0	0	1	0	HR_proficient	none	326	226	30	NA	Liver	TRUE	NA	TRUE
PCAWG	48a0da38-8147-40fe-b683-3f070413a792	none	0.038	0	0.962	0.038	HR_proficient	none	1421	1148	190	NA	Esophagus	FALSE	NA	TRUE
PCAWG	48b15122-b1e9-4c30-8fc5-70a07686779a	none	0	0.002	0.998	0.002	HR_proficient	none	141	80	9	NA	Pancreas	TRUE	NA	TRUE
PCAWG	48c33a30-557b-4ecf-8066-5b4b068b5e3a	none	0	0	1	0	HR_proficient	none	185	139	63	NA	Prostate	TRUE	NA	TRUE
PCAWG	48fadd0f-6561-4294-bff4-d5e4f7dfe79f	none	0	0	1	0	HR_proficient	none	208	182	6	NA	Medulloblastoma	TRUE	NA	TRUE
PCAWG	492694a7-bb41-4128-a909-c424e7fc0c9e	none	0	0	1	0	HR_proficient	none	233	221	2	NA	Medulloblastoma	TRUE	NA	TRUE
PCAWG	494701ce-05d4-440b-a65e-d925902b9d42	none	0	0.014	0.986	0.014	HR_proficient	none	616	369	3	NA	Kidney	TRUE	NA	TRUE
PCAWG	49795e42-c623-11e3-bf01-24c6515278c0	none	0	0	1	0	HR_proficient	none	1077	709	24	NA	Liver	TRUE	NA	TRUE
PCAWG	498ecf81-921d-4df9-a6a4-a625f484e823	none	0	0	1	0	cannot_be_determined	cannot_be_determined	5	4	2	NA	Stomach	FALSE	NA	FALSE
PCAWG	49900a43-d42e-4052-a8cb-1563b82ad0a0	none	0	0	1	0	cannot_be_determined	cannot_be_determined	4	4	1	NA	Medulloblastoma	FALSE	NA	FALSE
PCAWG	49ad3c8d-88cd-43cd-a273-1623fe2aec0b	none	0.082	0.002	0.916	0.084	HR_proficient	none	717	417	4	NA	Kidney	TRUE	NA	TRUE
PCAWG	49b26ab5-2ca9-49b1-ae83-573fa41af2cd	none	0	0	1	0	cannot_be_determined	cannot_be_determined	4	4	4	NA	Medulloblastoma	FALSE	NA	FALSE
PCAWG	49fa7e44-c86f-4b1f-8849-e5fe5b9de734	none	0	0	1	0	HR_proficient	none	749	445	91	NA	Medulloblastoma	TRUE	NA	TRUE
PCAWG	4a35b01f-5e19-4673-abea-d87fd1d605d0	none	0	0	1	0	cannot_be_determined	cannot_be_determined	19	13	0	NA	Medulloblastoma	FALSE	NA	FALSE
PCAWG	4a4309b0-2aca-4d6a-ac50-039b28406bba	none	0	0	1	0	HR_proficient	none	276	208	33	NA	Lymphoid	TRUE	NA	TRUE
PCAWG	4a4e0397-8702-46ef-aaa8-3980f03a40bf	none	0.08	0.23	0.69	0.31	cannot_be_determined	cannot_be_determined	18	13	0	NA	Pancreas	FALSE	NA	FALSE
PCAWG	4a698352-25e6-4137-bef8-b6520d5b1b95	none	0.002	0	0.998	0.002	HR_proficient	none	50	36	14	NA	Medulloblastoma	TRUE	NA	TRUE
PCAWG	4a703d3e-c623-11e3-bf01-24c6515278c0	none	0.002	0	0.998	0.002	HR_proficient	none	681	450	48	NA	Liver	TRUE	NA	TRUE
PCAWG	4a88981e-e409-440f-9bf0-71ca1bab8b4e	none	0	0	1	0	HR_proficient	none	591	520	12	NA	Pancreas	TRUE	NA	TRUE
PCAWG	4adc846a-42cb-4ebd-a954-e31eb29d7572	none	0	0	1	0	HR_proficient	none	1858	1609	40	NA	Lymphoid	FALSE	NA	TRUE
PCAWG	4b44b313-6f74-4233-bec4-7e41c91c77f1	none	0	0	1	0	HR_proficient	none	200	150	57	NA	Prostate	TRUE	NA	TRUE
PCAWG	4b5d9d8c-ff95-45f4-9287-2804e8a98ade	none	0.002	0	0.998	0.002	HR_proficient	none	192	108	21	NA	Pancreas	TRUE	NA	TRUE
PCAWG	4b7a704b-e516-4275-be11-45cc935237e2	none	0	0	1	0	HR_proficient	none	64	41	6	NA	Lymphoid	TRUE	NA	TRUE
PCAWG	4b8c6b0c-0d0c-4834-a2f3-691e0919b902	none	0	0	1	0	HR_proficient	none	95	65	5	NA	Lymphoid	TRUE	NA	TRUE
PCAWG	4b91ece6-c9b2-4889-b18c-c63eb58eb061	none	0.012	0.004	0.984	0.016	HR_proficient	none	61	37	1	NA	Lymphoid	TRUE	NA	TRUE
PCAWG	4c027164-12de-456f-b933-6bc91f70b46f	none	0	0	1	0	HR_proficient	none	501	407	115	NA	Pancreas	TRUE	NA	TRUE
PCAWG	4c183106-c622-11e3-bf01-24c6515278c0	none	0	0	1	0	HR_proficient	none	292	197	25	NA	Liver	FALSE	NA	TRUE
PCAWG	4c3f733d-5fd5-4f67-af5f-8c36c5b37be2	none	0	0	1	0	cannot_be_determined	cannot_be_determined	44	38	1	NA	Medulloblastoma	FALSE	NA	FALSE
PCAWG	4c4aa1b1-fda3-4c5b-b588-68aa727500ad	none	0	0	1	0	HR_proficient	none	708	611	24	NA	Pancreas	TRUE	NA	TRUE
PCAWG	4c5228b5-bf31-4abd-a47c-d088e16dba13	none	0	0	1	0	HR_proficient	none	224	167	67	NA	Prostate	TRUE	NA	TRUE
PCAWG	4c755527-3b5d-4d36-822d-990aa1003d6a	none	0	0	1	0	HR_proficient	none	172	127	20	NA	Prostate	TRUE	NA	TRUE
PCAWG	4c8afa82-c623-11e3-bf01-24c6515278c0	none	0.004	0	0.996	0.004	HR_proficient	none	786	527	91	NA	Liver	FALSE	NA	TRUE
PCAWG	4cbe411b-b05e-46bd-bea8-126289a0866c	none	0	0	1	0	HR_proficient	none	654	554	112	NA	Pancreas	TRUE	NA	TRUE
PCAWG	4ceeb025-2f16-4f80-b9b4-0151346349c6	none	0.004	0	0.996	0.004	HR_proficient	none	62	45	8	NA	Myeloid	TRUE	NA	TRUE
PCAWG	4d121008-0987-4142-a2b8-7dac58f3110a	none	0	0	1	0	HR_proficient	none	53	45	7	NA	Medulloblastoma	TRUE	NA	TRUE
PCAWG	4d1a4587-adb4-4a65-943e-f19efe8de142	none	0	0	1	0	HR_proficient	none	171	148	11	NA	Lymphoid	TRUE	NA	TRUE
PCAWG	4d690424-b015-46ae-885d-aa6d9031f66f	none	0	0	1	0	HR_proficient	none	149	115	2	NA	Medulloblastoma	TRUE	NA	TRUE
PCAWG	4d6bb438-86f0-4414-962f-2b1cebee4524	none	0	0	1	0	HR_proficient	none	57	47	12	NA	Medulloblastoma	TRUE	NA	TRUE
PCAWG	4d72d06d-b6af-4294-9eef-6e61e067761f	none	0	0.002	0.998	0.002	HR_proficient	none	654	537	19	NA	Lymphoid	TRUE	NA	TRUE
PCAWG	4daa2708-d0db-40fe-a07a-763f003adcae	none	0	0	1	0	HR_proficient	none	54	49	4	NA	Medulloblastoma	TRUE	NA	TRUE
PCAWG	4dac9498-c623-11e3-bf01-24c6515278c0	none	0.002	0	0.998	0.002	HR_proficient	none	457	311	26	NA	Liver	FALSE	NA	TRUE
PCAWG	4db9e471-0068-4ec6-9bcb-33ef5fdec33e	none	0	0	1	0	HR_proficient	none	486	408	37	NA	Pancreas	FALSE	NA	TRUE
PCAWG	4dc9b032-7f7b-486d-a12b-8461af89501d	none	0.16	0.018	0.822	0.178	HR_proficient	none	350	235	170	NA	Stomach	TRUE	NA	TRUE
PCAWG	4de7441f-a609-4a75-9fe7-17a647079ac1	none	0	0	1	0	HR_proficient	none	189	172	9	NA	Lymphoid	TRUE	NA	TRUE
PCAWG	4e7cdeda-6dc1-4f17-b853-72a68e5aa7e1	none	0	0	1	0	HR_proficient	none	3481	3109	226	NA	Lymphoid	TRUE	NA	TRUE
PCAWG	4e7e6e1f-c648-446f-bdf6-0b1fcc6dfa83	none	0	0	1	0	HR_proficient	none	583	467	17	NA	Lymphoid	TRUE	NA	TRUE
PCAWG	4e8396f7-9506-4401-96b6-bb2e89557d59	none	0	0	1	0	HR_proficient	none	553	442	101	NA	Skin	TRUE	NA	TRUE
PCAWG	4e913899-eeb8-4630-ba9d-41a81ced8069	none	0.298	0.022	0.68	0.32	HR_proficient	none	262	156	166	NA	Ovary	FALSE	NA	TRUE
PCAWG	4eac784b-084a-4106-9a76-2d9fbec57033	none	0	0	1	0	HR_proficient	none	290	241	68	NA	Prostate	TRUE	NA	TRUE
PCAWG	4ed52e0c-c623-11e3-bf01-24c6515278c0	none	0	0.002	0.998	0.002	HR_proficient	none	213	151	61	NA	Liver	TRUE	NA	TRUE
PCAWG	4ef20a13-f107-4654-adca-fc60b8f5be47	none	0	0	1	0	HR_proficient	none	796	682	80	NA	Biliary	TRUE	NA	TRUE
PCAWG	4f1fc78e-733d-4c6e-86b2-dbe1f98c141d	none	0	0	1	0	HR_proficient	none	807	578	135	NA	Liver	FALSE	NA	TRUE
PCAWG	4f3c2c94-fa7f-4945-9dff-e4d4dac95f56	none	0.004	0.002	0.994	0.006	HR_proficient	none	98	76	17	NA	Medulloblastoma	TRUE	NA	TRUE
PCAWG	4f6f48bc-c622-11e3-bf01-24c6515278c0	none	0	0	1	0	HR_proficient	none	714	528	71	NA	Liver	TRUE	NA	TRUE
PCAWG	4fdc8980-c623-11e3-bf01-24c6515278c0	none	0	0	1	0	HR_proficient	none	635	439	45	NA	Liver	TRUE	NA	TRUE
PCAWG	50203cff-83f8-4884-8346-b91ef717d00e	none	0	0.002	0.998	0.002	HR_proficient	none	217	119	0	NA	Kidney	TRUE	NA	TRUE
PCAWG	5042b417-d14e-42bb-b6f3-de303346a252	none	0	0	1	0	HR_proficient	none	932	674	28	NA	Liver	TRUE	NA	TRUE
PCAWG	504cdfc5-6721-43ef-b31e-fdf52f0cd9cd	none	0.008	0.002	0.99	0.01	HR_proficient	none	355	236	78	NA	Ovary	FALSE	NA	TRUE
PCAWG	50515723-b495-42a9-8750-e3da288bf6a3	none	0	0	1	0	HR_proficient	none	438	272	4	NA	Kidney	TRUE	NA	TRUE
PCAWG	50a5970d-a0cb-4251-8ab0-74ad0e94be9a	none	0	0	1	0	HR_proficient	none	701	411	5	NA	Kidney	TRUE	NA	TRUE
PCAWG	50b61288-1412-4104-92e6-8b1a359ef399	none	0	0	1	0	HR_proficient	none	811	563	160	NA	Liver	TRUE	NA	TRUE
PCAWG	50e3a421-9741-4cd8-911b-0f47ca518b6a	none	0	0	1	0	HR_proficient	none	456	338	112	NA	Biliary	FALSE	NA	TRUE
PCAWG	50eb58ba-c623-11e3-bf01-24c6515278c0	none	0	0	1	0	HR_proficient	none	877	626	39	NA	Liver	TRUE	NA	TRUE
PCAWG	50f4d836-79a9-4bc7-a63a-7aa29e41d418	none	0.002	0	0.998	0.002	HR_proficient	none	118	76	5	NA	Lymphoid	TRUE	NA	TRUE
PCAWG	513bafce-375c-49b0-ae75-6c607abd05d8	none	0	0	1	0	HR_proficient	none	229	181	8	NA	Lymphoid	TRUE	NA	TRUE
PCAWG	51458c86-0fdd-470e-b059-1ffbffc92a7f	none	0	0	1	0	HR_proficient	none	405	323	73	NA	Pancreas	FALSE	NA	TRUE
PCAWG	5174f450-0bf7-4237-a53e-844064f0e701	none	0.004	0.004	0.992	0.008	HR_proficient	none	101	72	26	NA	Pancreas	FALSE	NA	TRUE
PCAWG	51800588-c622-11e3-bf01-24c6515278c0	none	0.018	0	0.982	0.018	HR_proficient	none	402	303	34	NA	Liver	TRUE	NA	TRUE
PCAWG	5187e77d-f412-4303-8049-11d1aa1a0235	BRCA2	0.158	0.632	0.21	0.79	HR_deficient	BRCA2_type	1857	932	166	NA	Pancreas	TRUE	NA	TRUE
PCAWG	51893d3f-e7f3-43f9-9fd0-c0f25ae96804	none	0	0	1	0	HR_proficient	none	1213	788	441	NA	Skin	FALSE	NA	TRUE
PCAWG	518d6c1b-8234-40be-9560-6d383d5866fa	none	0.002	0	0.998	0.002	HR_proficient	none	82	70	58	NA	Medulloblastoma	TRUE	NA	TRUE
PCAWG	51adf6cf-f422-4d7e-aa46-cc9bf0ef8693	none	0	0	1	0	HR_proficient	none	450	350	131	NA	Prostate	TRUE	NA	TRUE
PCAWG	51b25b37-f75c-4380-a0f6-5273e0b7ee33	BRCA1	0.872	0.064	0.064	0.936	HR_deficient	BRCA1_type	509	142	209	NA	Ovary	TRUE	NA	TRUE
PCAWG	51dd1a39-7349-442c-b7e1-7850fb800569	none	0.004	0	0.996	0.004	cannot_be_determined	cannot_be_determined	33	30	6	NA	Medulloblastoma	FALSE	NA	FALSE
PCAWG	51e5a835-eb48-4640-87d0-f40f5e2bff18	none	0	0	1	0	HR_proficient	none	1084	654	4	NA	Kidney	TRUE	NA	TRUE
PCAWG	520b8ab2-c623-11e3-bf01-24c6515278c0	none	0	0	1	0	HR_proficient	none	915	668	66	NA	Liver	TRUE	NA	TRUE
PCAWG	524bbd14-1e1f-479b-9a71-d27fce32d8bc	none	0	0	1	0	HR_proficient	none	137	92	355	NA	Skin	FALSE	NA	TRUE
PCAWG	5255d645-d3d2-422e-8449-046cd21f4935	none	0	0	1	0	HR_proficient	none	490	379	316	NA	Pancreas	FALSE	NA	TRUE
PCAWG	52d8ccfc-c623-11e3-bf01-24c6515278c0	none	0	0.002	0.998	0.002	HR_proficient	none	868	601	166	NA	Liver	TRUE	NA	TRUE
PCAWG	52f2d49e-f24d-41d2-9f73-33bd1cc51bba	none	0.004	0.006	0.99	0.01	cannot_be_determined	cannot_be_determined	7	5	1	NA	Medulloblastoma	FALSE	NA	FALSE
PCAWG	52f43b72-15ea-40a0-a3b4-4bf22bc0bf25	none	0	0	1	0	HR_proficient	none	385	307	28	NA	Pancreas	TRUE	NA	TRUE
PCAWG	532259b8-c622-11e3-bf01-24c6515278c0	none	0.06	0.03	0.91	0.09	HR_proficient	none	1688	1079	129	NA	Liver	FALSE	NA	TRUE
PCAWG	534d941c-ec2d-47eb-b2dc-d3f856d0b151	none	0	0	1	0	cannot_be_determined	cannot_be_determined	11	9	1	NA	Medulloblastoma	FALSE	NA	FALSE
PCAWG	53534b3c-cd15-4d68-a9b1-6902bb234c45	none	0.452	0.226	0.322	0.678	HR_deficient	BRCA1_type	2085	1283	238	NA	Pancreas	FALSE	NA	TRUE
PCAWG	537cccf2-fb25-448b-813e-ca5d5642b910	none	0	0	1	0	cannot_be_determined	cannot_be_determined	33	25	0	NA	Lymphoid	FALSE	NA	FALSE
PCAWG	53ac794d-1067-43e0-8dc0-43b131f43ec5	none	0	0	1	0	cannot_be_determined	cannot_be_determined	4	4	1	NA	Medulloblastoma	FALSE	NA	FALSE
PCAWG	53bcbb68-addd-47fc-9910-cd1d3f38197d	none	0.072	0.014	0.914	0.086	HR_proficient	none	306	183	209	NA	Ovary	FALSE	NA	TRUE
PCAWG	53df19a8-c623-11e3-bf01-24c6515278c0	none	0	0	1	0	HR_proficient	none	674	465	76	NA	Liver	TRUE	NA	TRUE
PCAWG	53e6a756-bdcc-4217-afe7-27d776159544	none	0.012	0	0.988	0.012	HR_proficient	none	598	334	24	NA	Pancreas	TRUE	NA	TRUE
PCAWG	54195db3-94a9-4538-8bb8-9953d936acd4	BRCA1	0.77	0.128	0.102	0.898	HR_deficient	BRCA1_type	1529	682	360	NA	Pancreas	TRUE	NA	TRUE
PCAWG	54319e3d-c28f-4ba1-9c87-299d303e4de3	none	0	0	1	0	HR_proficient	none	80	56	23	NA	Prostate	TRUE	NA	TRUE
PCAWG	54354d24-c622-11e3-bf01-24c6515278c0	none	0.002	0	0.998	0.002	HR_proficient	none	1425	1071	18	NA	Liver	FALSE	NA	TRUE
PCAWG	54cfd4b0-c623-11e3-bf01-24c6515278c0	none	0.058	0.002	0.94	0.06	HR_proficient	none	670	473	28	NA	Liver	TRUE	NA	TRUE
PCAWG	551d5082-ab6a-4674-af0d-ce408f589949	none	0	0	1	0	HR_proficient	none	363	252	57	NA	Prostate	FALSE	NA	TRUE
PCAWG	558239c7-a160-4228-8fdf-a0a1d2f62133	none	0	0	1	0	HR_proficient	none	119	85	37	NA	Liver	FALSE	NA	TRUE
PCAWG	559c30f2-8ae7-43c8-819c-800261065e06	none	0	0	1	0	HR_proficient	none	170	108	5	NA	Pancreas	FALSE	NA	TRUE
PCAWG	55c75a2a-f3d2-4469-9d23-604cf539d548	none	0	0	1	0	HR_proficient	none	131	104	1	NA	Medulloblastoma	TRUE	NA	TRUE
PCAWG	55c82198-5be6-4cc5-b5b3-b707af234107	none	0	0	1	0	HR_proficient	none	165	119	7	NA	Lymphoid	TRUE	NA	TRUE
PCAWG	55e520f4-0e4b-41a2-9951-c4e9f323100b	none	0	0.002	0.998	0.002	cannot_be_determined	cannot_be_determined	0	0	1	NA	Stomach	FALSE	NA	FALSE
PCAWG	55e5497a-c623-11e3-bf01-24c6515278c0	none	0.002	0	0.998	0.002	HR_proficient	none	917	537	65	NA	Liver	TRUE	NA	TRUE
PCAWG	561fd34c-7c7d-4df0-bbfc-3d31147ca562	none	0	0	1	0	HR_proficient	none	732	477	42	NA	Skin	FALSE	NA	TRUE
PCAWG	56425c2e-6bbf-4b20-ba07-79a526dd4603	none	0	0	1	0	cannot_be_determined	cannot_be_determined	19	16	1	NA	Pancreas	FALSE	NA	FALSE
PCAWG	5650dc4e-8bce-4716-9199-cd5750d7a888	none	0	0	1	0	HR_proficient	none	377	279	54	NA	Pancreas	TRUE	NA	TRUE
PCAWG	569393c8-e2fe-4580-a45b-81f1b1e01135	none	0.002	0	0.998	0.002	HR_proficient	none	1574	1349	490	NA	Esophagus	TRUE	NA	TRUE
PCAWG	569ff1b4-de87-4309-8484-80549aaf9485	none	0	0	1	0	HR_proficient	none	94	73	17	NA	Pancreas	TRUE	NA	TRUE
PCAWG	56c846d6-c622-11e3-bf01-24c6515278c0	none	0	0.002	0.998	0.002	HR_proficient	none	378	270	13	NA	Liver	TRUE	NA	TRUE
PCAWG	56cc8740-b132-4cbc-b513-f0b5b2305ca6	none	0	0	1	0	HR_proficient	none	1003	771	166	NA	Biliary	TRUE	NA	TRUE
PCAWG	56d4ea48-c623-11e3-bf01-24c6515278c0	none	0.002	0.002	0.996	0.004	HR_proficient	none	994	648	25	NA	Liver	TRUE	NA	TRUE
PCAWG	56ddcb96-e90b-4fce-aa4c-c677bbfee488	none	0	0	1	0	HR_proficient	none	224	167	444	NA	Skin	TRUE	NA	TRUE
PCAWG	56e57223-264e-489d-bc9a-a07789065c40	none	0.006	0	0.994	0.006	HR_proficient	none	252	196	10	NA	Lymphoid	TRUE	NA	TRUE
PCAWG	5702affd-eafe-42a4-8f56-c1f22f8f184d	none	0.048	0	0.952	0.048	HR_proficient	none	94	45	6	NA	Pancreas	TRUE	NA	TRUE
PCAWG	5714b52d-7048-41b5-8141-bf42d960abe4	none	0.002	0	0.998	0.002	cannot_be_determined	cannot_be_determined	10	7	1	NA	Medulloblastoma	FALSE	NA	FALSE
PCAWG	571ce258-b453-4cac-b05e-05755791be84	none	0	0	1	0	HR_proficient	none	106	85	5	NA	Medulloblastoma	TRUE	NA	TRUE
PCAWG	573ee34b-43a7-40d8-95ee-0ced4b46a7c8	none	0.084	0	0.916	0.084	HR_proficient	none	133	114	5	NA	Medulloblastoma	TRUE	NA	TRUE
PCAWG	5769ae11-5f1b-483f-b228-7584591c66e6	none	0	0.002	0.998	0.002	HR_proficient	none	332	216	47	NA	Liver	TRUE	NA	TRUE
PCAWG	578ba169-1d2f-4187-b174-082bbc6a5bd2	none	0	0	1	0	HR_proficient	none	474	437	12	NA	Lymphoid	TRUE	NA	TRUE
PCAWG	57947014-053e-4c34-b6a7-9e6f36f48010	none	0	0	1	0	cannot_be_determined	cannot_be_determined	10	7	1	NA	Medulloblastoma	FALSE	NA	FALSE
PCAWG	5808f774-c623-11e3-bf01-24c6515278c0	none	0	0	1	0	HR_proficient	none	235	168	89	NA	Liver	TRUE	NA	TRUE
PCAWG	589daa3f-0b76-4c9c-b494-048955e36052	none	0	0	1	0	HR_proficient	none	209	187	60	NA	Medulloblastoma	TRUE	NA	TRUE
PCAWG	589e0aea-9057-4b8c-8af1-74c74fe46a38	none	0	0	1	0	HR_proficient	none	205	142	44	NA	Pancreas	TRUE	NA	TRUE
PCAWG	58d3e932-b4a3-4cac-a6ac-73160e354a15	none	0.014	0	0.986	0.014	HR_proficient	none	322	211	313	NA	Skin	TRUE	NA	TRUE
PCAWG	58e2453c-bb58-43a3-9642-705ec0e0bdbd	none	0.044	0	0.956	0.044	HR_proficient	none	134	100	3	NA	Myeloid	TRUE	NA	TRUE
PCAWG	58f4ff52-c623-11e3-bf01-24c6515278c0	none	0	0	1	0	HR_proficient	none	664	459	19	NA	Liver	TRUE	NA	TRUE
PCAWG	5912d4b3-2d5d-4b98-b967-1b4ff177097a	none	0	0	1	0	HR_proficient	none	79	58	33	NA	Skin	TRUE	NA	TRUE
PCAWG	5935dd9d-d411-48f8-8512-aa73a63878b0	none	0.156	0.366	0.478	0.522	cannot_be_determined	cannot_be_determined	28	17	0	NA	Pancreas	FALSE	NA	FALSE
PCAWG	59632e7e-c622-11e3-bf01-24c6515278c0	none	0	0.002	0.998	0.002	HR_proficient	none	757	568	134	NA	Liver	FALSE	NA	TRUE
PCAWG	5975deb5-00d2-4d18-b5c0-34ac9947fe11	none	0	0	1	0	HR_proficient	none	153	106	10	NA	Biliary	TRUE	NA	TRUE
PCAWG	59938f45-3e57-43d6-af3b-bb4968249e5a	none	0	0	1	0	HR_proficient	none	318	253	96	NA	Prostate	TRUE	NA	TRUE
PCAWG	59bfcb53-91c1-4dce-856a-f4afc8fa6224	none	0	0	1	0	HR_proficient	none	115	102	0	NA	Medulloblastoma	TRUE	NA	TRUE
PCAWG	59c18694-8a43-41dd-a6f6-52a20bc8dd54	none	0	0	1	0	HR_proficient	none	281	218	51	NA	Prostate	TRUE	NA	TRUE
PCAWG	59e2d6d1-debd-4796-ab0c-6a5673a990fc	none	0	0	1	0	HR_proficient	none	137	87	2	NA	Pancreas	TRUE	NA	TRUE
PCAWG	5a51a6fc-c623-11e3-bf01-24c6515278c0	none	0	0	1	0	HR_proficient	none	1280	1215	4	NA	Liver	TRUE	NA	TRUE
PCAWG	5a5a8409-a8f2-4c7b-85e5-b8bd85f2930c	none	0	0	1	0	HR_proficient	none	287	230	30	NA	Medulloblastoma	TRUE	NA	TRUE
PCAWG	5b178f44-c622-11e3-bf01-24c6515278c0	none	0	0	1	0	HR_proficient	none	475	336	32	NA	Liver	FALSE	NA	TRUE
PCAWG	5b41e033-6df8-411e-a13b-59eeb8afbf9b	none	0.002	0	0.998	0.002	HR_proficient	none	840	714	68	NA	Pancreas	TRUE	NA	TRUE
PCAWG	5b4b2312-acb5-4329-8d46-7f93213e3daf	none	0	0	1	0	HR_proficient	none	205	172	7	NA	Lymphoid	TRUE	NA	TRUE
PCAWG	5b560f4c-d2a3-43fa-b394-abef78bdefc1	none	0.006	0.004	0.99	0.01	HR_proficient	none	332	217	104	NA	Ovary	FALSE	NA	TRUE
PCAWG	5bb37ffc-c623-11e3-bf01-24c6515278c0	none	0	0	1	0	HR_proficient	none	928	648	25	NA	Liver	FALSE	NA	TRUE
PCAWG	5bcf473f-417d-47a5-9745-ac7faf830b1f	none	0	0	1	0	HR_proficient	none	384	293	61	NA	Lymphoid	TRUE	NA	TRUE
PCAWG	5beafbbb-4613-4bab-977a-11c865e13a84	none	0	0	1	0	HR_proficient	none	101	89	20	NA	Medulloblastoma	TRUE	NA	TRUE
PCAWG	5c156f63-6537-4d93-a6c2-4155618cf638	none	0.008	0	0.992	0.008	HR_proficient	none	934	575	1	NA	Kidney	TRUE	NA	TRUE
PCAWG	5c3def3a-b515-41f6-8157-681b963534e7	none	0	0	1	0	HR_proficient	none	3121	1760	394	NA	Skin	TRUE	NA	TRUE
PCAWG	5c775f90-83d4-4c1e-88c2-4e1ed1daa96f	none	0	0.002	0.998	0.002	cannot_be_determined	cannot_be_determined	38	33	5	NA	Medulloblastoma	FALSE	NA	FALSE
PCAWG	5c8da06c-7964-4ad1-ac9e-d1b5507105d2	none	0	0	1	0	HR_proficient	none	420	336	74	NA	Prostate	FALSE	NA	TRUE
PCAWG	5c9b8a2c-c623-11e3-bf01-24c6515278c0	none	0	0	1	0	HR_proficient	none	265	179	39	NA	Liver	FALSE	NA	TRUE
PCAWG	5cbd429f-ffab-41ad-8016-422f1c922e99	none	0	0	1	0	HR_proficient	none	362	301	9	NA	Medulloblastoma	TRUE	NA	TRUE
PCAWG	5cf21488-c622-11e3-bf01-24c6515278c0	none	0	0	1	0	HR_proficient	none	765	567	38	NA	Liver	TRUE	NA	TRUE
PCAWG	5d922e48-aa70-454d-9417-c9af686feebc	none	0.01	0.002	0.988	0.012	HR_proficient	none	208	132	77	NA	Ovary	FALSE	NA	TRUE
PCAWG	5d9ff58c-5702-48fc-a66a-d1276327fd49	none	0	0	1	0	HR_proficient	none	1119	886	152	NA	Pancreas	TRUE	NA	TRUE
PCAWG	5dc6f055-c4f6-49a1-a68c-94cf87cbd363	none	0	0	1	0	HR_proficient	none	809	632	76	NA	Stomach	TRUE	NA	TRUE
PCAWG	5dce221a-c623-11e3-bf01-24c6515278c0	none	0	0	1	0	HR_proficient	none	432	316	69	NA	Liver	FALSE	NA	TRUE
PCAWG	5df0aab4-0be2-4da3-a4b7-a10fca09a4ba	none	0	0	1	0	cannot_be_determined	cannot_be_determined	4	4	0	NA	Prostate	FALSE	NA	FALSE
PCAWG	5e9c69d2-c622-11e3-bf01-24c6515278c0	none	0	0	1	0	HR_proficient	none	334	265	39	NA	Liver	TRUE	NA	TRUE
PCAWG	5eddfb26-c623-11e3-bf01-24c6515278c0	none	0	0	1	0	HR_proficient	none	552	416	45	NA	Liver	FALSE	NA	TRUE
PCAWG	5ee1dda9-2e84-4617-af09-2ae02873b44d	none	0	0	1	0	HR_proficient	none	751	507	27	NA	Liver	TRUE	NA	TRUE
PCAWG	5ee28a35-7aa0-48e3-9c14-daca7b0241fe	none	0.164	0.426	0.41	0.59	HR_deficient	cannot_be_determined	76	38	0	NA	Pancreas	FALSE	NA	FALSE
PCAWG	5f00a760-fbc0-41f0-b92b-b3c553eac0e5	none	0	0	1	0	HR_proficient	none	257	215	61	NA	Medulloblastoma	TRUE	NA	TRUE
PCAWG	5f096d7b-a1ea-4cc2-af73-10108089ae84	none	0	0	1	0	HR_proficient	none	131	112	28	NA	Medulloblastoma	TRUE	NA	TRUE
PCAWG	5f13e9b8-6c8e-4fd7-aef1-da4e5d5e2a5e	none	0	0	1	0	HR_proficient	none	137	78	11	NA	Pancreas	TRUE	NA	TRUE
PCAWG	5f18b334-6616-406f-8f33-0592b56c14e6	none	0	0	1	0	HR_proficient	none	60	43	2	NA	Lymphoid	TRUE	NA	TRUE
PCAWG	5f53bcda-2fd3-4574-9cc2-5efe353372b2	none	0	0	1	0	HR_proficient	none	124	74	5	NA	Lymphoid	TRUE	NA	TRUE
PCAWG	5f94cb62-4019-47ff-bf6a-eeda8e9e033c	none	0.02	0	0.98	0.02	HR_proficient	none	527	448	78	NA	Pancreas	TRUE	NA	TRUE
PCAWG	5fa88c3a-dbc1-43f2-82b2-e0592f35ce57	none	0	0	1	0	HR_proficient	none	550	348	6	NA	Medulloblastoma	FALSE	NA	TRUE
PCAWG	5fd632ea-085e-4e9b-8dcc-ec94e492d3bf	none	0	0	1	0	HR_proficient	none	1941	1725	175	NA	Esophagus	FALSE	NA	TRUE
PCAWG	5fe83740-0688-46fe-97b4-4c7c8cfa206e	none	0	0	1	0	cannot_be_determined	cannot_be_determined	8	6	0	NA	Medulloblastoma	FALSE	NA	FALSE
PCAWG	5fe8a231-bbac-4f91-a47a-0de4fee752d3	none	0	0	1	0	cannot_be_determined	cannot_be_determined	18	9	1	NA	Prostate	FALSE	NA	FALSE
PCAWG	6012cb02-c623-11e3-bf01-24c6515278c0	none	0	0	1	0	HR_proficient	none	295	217	26	NA	Liver	FALSE	NA	TRUE
PCAWG	603594e3-e427-494c-b9ee-e872d6629563	none	0.002	0	0.998	0.002	HR_proficient	none	733	456	18	NA	Kidney	TRUE	NA	TRUE
PCAWG	60413de1-6cd2-4f74-8180-3bdd394d6d16	none	0	0	1	0	HR_proficient	none	2219	1350	339	NA	Skin	FALSE	NA	TRUE
PCAWG	606d7f5e-ff98-4245-a9ac-281f5074f97a	none	0.014	0.004	0.982	0.018	HR_proficient	none	193	106	9	NA	Pancreas	TRUE	NA	TRUE
PCAWG	60aff7a0-4960-4ed1-922b-3233ccbfdba1	none	0	0	1	0	HR_proficient	none	426	358	99	NA	Pancreas	TRUE	NA	TRUE
PCAWG	60c33e32-7e19-4e71-b075-a63fcf27e660	none	0	0	1	0	HR_proficient	none	463	374	72	NA	Pancreas	TRUE	NA	TRUE
PCAWG	60e78c80-41a5-456a-9a81-9007d18fd72c	none	0	0	1	0	HR_proficient	none	634	499	132	NA	Pancreas	TRUE	NA	TRUE
PCAWG	60f81dba-c623-11e3-bf01-24c6515278c0	none	0	0	1	0	HR_proficient	none	490	374	35	NA	Liver	FALSE	NA	TRUE
PCAWG	616ff577-c5c3-432e-a857-f29901de119c	none	0	0.002	0.998	0.002	HR_proficient	none	118	79	7	NA	Lymphoid	TRUE	NA	TRUE
PCAWG	6172ca02-c622-11e3-bf01-24c6515278c0	none	0.002	0.004	0.994	0.006	HR_proficient	none	287	178	50	NA	Liver	FALSE	NA	TRUE
PCAWG	61973578-4c0d-4a3f-b9c4-f96ceab24629	none	0	0	1	0	HR_proficient	none	259	166	206	NA	Prostate	TRUE	NA	TRUE
PCAWG	61a48c69-4f7d-4dc6-aff7-88a6c33137df	none	0	0	1	0	HR_proficient	none	252	193	8	NA	Prostate	TRUE	NA	TRUE
PCAWG	61d941f1-87df-43af-8a29-b6809c809275	none	0	0	1	0	HR_proficient	none	154	115	134	NA	Prostate	TRUE	NA	TRUE
PCAWG	6218f366-d5d2-4289-a95e-eeedfae7523a	none	0	0.006	0.994	0.006	HR_proficient	none	381	297	217	NA	Prostate	TRUE	NA	TRUE
PCAWG	6239e340-d50c-45b1-a7ca-e1135671ae0f	none	0.098	0.562	0.34	0.66	cannot_be_determined	cannot_be_determined	3	2	1	NA	Medulloblastoma	FALSE	NA	FALSE
PCAWG	626c9788-d70c-449b-b9dc-5e3f6fc00991	none	0	0	1	0	HR_proficient	none	1335	1169	32	NA	Lymphoid	TRUE	NA	TRUE
PCAWG	627823ec-c623-11e3-bf01-24c6515278c0	none	0.004	0	0.996	0.004	HR_proficient	none	714	456	111	NA	Liver	TRUE	NA	TRUE
PCAWG	6297aa77-37a0-4f46-987b-32bd8653c0c2	none	0	0	1	0	HR_proficient	none	530	435	16	NA	Pancreas	TRUE	NA	TRUE
PCAWG	62ac7c91-da99-4144-b927-e90528dcd8d4	none	0	0	1	0	cannot_be_determined	cannot_be_determined	11	8	2	NA	Medulloblastoma	FALSE	NA	FALSE
PCAWG	62ea1264-47b6-4a6b-9fa6-779837f8e905	none	0	0	1	0	HR_proficient	none	59	40	23	NA	Prostate	TRUE	NA	TRUE
PCAWG	631ab9d0-5400-400c-b0bc-c3e576bcfe06	none	0	0	1	0	HR_proficient	none	400	344	43	NA	Pancreas	FALSE	NA	TRUE
PCAWG	631eedb3-dbd1-4606-90e1-ea91b9a77a5a	none	0	0	1	0	HR_proficient	none	113	82	4	NA	Lymphoid	TRUE	NA	TRUE
PCAWG	632f3eb0-c623-11e3-bf01-24c6515278c0	none	0	0.004	0.996	0.004	HR_proficient	none	766	514	26	NA	Liver	TRUE	NA	TRUE
PCAWG	637208b2-d8b6-45a3-a389-6f34db18fea4	none	0.032	0	0.968	0.032	HR_proficient	none	202	184	6	NA	Medulloblastoma	TRUE	NA	TRUE
PCAWG	63762458-902a-4329-a823-703b54cb5f9d	none	0.004	0	0.996	0.004	HR_proficient	none	2262	1462	155	NA	Skin	TRUE	NA	TRUE
PCAWG	63a907ff-1042-4f9c-a385-55a32b3e103b	none	0	0	1	0	HR_proficient	none	83	57	8	NA	Pancreas	TRUE	NA	TRUE
PCAWG	63f5bb12-1b20-49d4-9e98-570e368f947d	none	0	0	1	0	cannot_be_determined	cannot_be_determined	7	5	9	NA	Stomach	FALSE	NA	FALSE
PCAWG	63faa59e-6649-412e-823a-338d0662ec72	none	0	0	1	0	HR_proficient	none	123	93	25	NA	Prostate	TRUE	NA	TRUE
PCAWG	63fef3fe-c622-11e3-bf01-24c6515278c0	none	0	0	1	0	HR_proficient	none	956	650	58	NA	Liver	TRUE	NA	TRUE
PCAWG	644c669b-937b-4adc-81b9-6a1811cba9da	none	0	0	1	0	HR_proficient	none	478	404	21	NA	Pancreas	TRUE	NA	TRUE
PCAWG	64623aaa-a274-4baa-8b71-958d9c8df733	none	0	0	1	0	HR_proficient	none	3057	2056	596	NA	Esophagus	FALSE	NA	TRUE
PCAWG	6495e68e-1434-45d3-a03d-f286447dda79	none	0	0	1	0	HR_proficient	none	1179	994	145	NA	Esophagus	TRUE	NA	TRUE
PCAWG	64b80154-c623-11e3-bf01-24c6515278c0	none	0	0	1	0	HR_proficient	none	924	699	40	NA	Liver	TRUE	NA	TRUE
PCAWG	64e5ee38-e5c6-4911-ad87-c50dd8e52f1b	none	0.084	0	0.916	0.084	cannot_be_determined	cannot_be_determined	1	1	1	NA	Medulloblastoma	FALSE	NA	FALSE
PCAWG	650fe009-da01-4717-89df-9c95fafe3d7e	none	0.002	0	0.998	0.002	HR_proficient	none	331	253	35	NA	Lymphoid	TRUE	NA	TRUE
PCAWG	6527aa5a-c622-11e3-bf01-24c6515278c0	none	0	0	1	0	HR_proficient	none	315	237	22	NA	Liver	TRUE	NA	TRUE
PCAWG	654dba9f-cfe5-4121-97c7-868613cdef53	none	0	0	1	0	HR_proficient	none	420	314	52	NA	Pancreas	FALSE	NA	TRUE
PCAWG	6551ec26-4166-4d4f-bee2-444ea2466978	none	0.002	0	0.998	0.002	HR_proficient	none	85	65	29	NA	Medulloblastoma	TRUE	NA	TRUE
PCAWG	65be412d-46c3-4cbf-9b46-b35351e53065	none	0.034	0.002	0.964	0.036	HR_proficient	none	874	608	246	NA	Stomach	FALSE	NA	TRUE
PCAWG	65d2dbc3-a163-4696-b246-47a430e66572	none	0	0	1	0	HR_proficient	none	921	805	79	NA	Pancreas	TRUE	NA	TRUE
PCAWG	65f702b8-c623-11e3-bf01-24c6515278c0	none	0	0	1	0	cannot_be_determined	cannot_be_determined	47	31	11	NA	Liver	FALSE	NA	FALSE
PCAWG	6622f932-c622-11e3-bf01-24c6515278c0	none	0	0	1	0	HR_proficient	none	386	267	15	NA	Liver	TRUE	NA	TRUE
PCAWG	66290cc6-1f1f-4a0b-83d1-423952da4840	none	0	0	1	0	HR_proficient	none	258	215	30	NA	Pancreas	FALSE	NA	TRUE
PCAWG	669f0e01-28f6-4ed8-bdb5-73f84ea28f78	none	0.794	0.124	0.082	0.918	HR_deficient	BRCA1_type	580	131	297	NA	Ovary	FALSE	NA	TRUE
PCAWG	66b4a1f3-480f-4050-96ac-920c1c080864	none	0	0	1	0	HR_proficient	none	107	73	3	NA	Lymphoid	TRUE	NA	TRUE
PCAWG	67189cd8-c623-11e3-bf01-24c6515278c0	none	0	0.006	0.994	0.006	HR_proficient	none	307	192	26	NA	Liver	TRUE	NA	TRUE
PCAWG	674819dc-c622-11e3-bf01-24c6515278c0	none	0	0	1	0	HR_proficient	none	514	318	99	NA	Liver	FALSE	NA	TRUE
PCAWG	675a5a32-b405-4f03-bfcd-756343d1dfaf	none	0	0	1	0	HR_proficient	none	773	454	20	NA	Kidney	TRUE	NA	TRUE
PCAWG	6763f295-f2bf-4975-bea5-c1a490d9a1fa	none	0	0	1	0	cannot_be_determined	cannot_be_determined	47	32	13	NA	Prostate	FALSE	NA	FALSE
PCAWG	67a2e34f-454e-4253-8f22-262fc74d312c	none	0	0	1	0	cannot_be_determined	cannot_be_determined	4	3	3	NA	Medulloblastoma	FALSE	NA	FALSE
PCAWG	68054218-c623-11e3-bf01-24c6515278c0	none	0.036	0	0.964	0.036	HR_proficient	none	551	388	352	NA	Liver	TRUE	NA	TRUE
PCAWG	681e2301-2057-40e4-ab63-934775d63faa	none	0.034	0	0.966	0.034	HR_proficient	none	1011	703	24	NA	Skin	TRUE	NA	TRUE
PCAWG	6821446e-8e76-46fe-b0b9-47feb46d2585	none	0.03	0.008	0.962	0.038	HR_proficient	none	407	261	149	NA	Ovary	FALSE	NA	TRUE
PCAWG	68509ede-3dcf-4a6e-9af0-4a9bb4dfa567	none	0	0	1	0	HR_proficient	none	284	239	223	NA	Stomach	FALSE	NA	TRUE
PCAWG	6867811f-ac89-47da-b5dc-1270033c36e7	none	0	0	1	0	HR_proficient	none	500	408	75	NA	Pancreas	TRUE	NA	TRUE
PCAWG	687baf0b-aed9-4ab2-adb6-556a1d177a24	none	0	0	1	0	HR_proficient	none	123	96	5	NA	Lymphoid	TRUE	NA	TRUE
PCAWG	68956108-2606-4696-b038-462b6c432398	none	0.006	0	0.994	0.006	HR_proficient	none	90	82	1	NA	Medulloblastoma	TRUE	NA	TRUE
PCAWG	68ba1105-569a-4209-9b45-0e2d64931806	none	0	0	1	0	HR_proficient	none	713	622	35	NA	Pancreas	TRUE	NA	TRUE
PCAWG	690e481c-c623-11e3-bf01-24c6515278c0	none	0	0	1	0	HR_proficient	none	770	516	131	NA	Liver	FALSE	NA	TRUE
PCAWG	6947cd78-0a51-4949-8383-343f9122d953	none	0	0	1	0	HR_proficient	none	84	59	70	NA	Prostate	FALSE	NA	TRUE
PCAWG	69c3c88c-d51e-4e03-b96b-ec4f1a0faa2d	none	0	0	1	0	HR_proficient	none	2299	2103	133	NA	Esophagus	FALSE	NA	TRUE
PCAWG	69d6142c-3a16-46c9-8bed-1f4edc267c4d	none	0	0	1	0	cannot_be_determined	cannot_be_determined	5	3	1	NA	Medulloblastoma	FALSE	NA	FALSE
PCAWG	69dbe6ef-f5de-4c1f-b2f2-963dcb6ccd3e	none	0	0	1	0	HR_proficient	none	177	131	42	NA	Prostate	FALSE	NA	TRUE
PCAWG	69f37546-c622-11e3-bf01-24c6515278c0	none	0	0	1	0	HR_proficient	none	855	545	50	NA	Liver	TRUE	NA	TRUE
PCAWG	69fe982d-6ab8-49b7-9efa-8349d60eb076	none	0.164	0.302	0.534	0.466	cannot_be_determined	cannot_be_determined	23	11	2	NA	Pancreas	FALSE	NA	FALSE
PCAWG	6a0d0c42-1884-4c6a-936a-678a822c0936	none	0	0	1	0	HR_proficient	none	1392	1204	134	NA	Esophagus	FALSE	NA	TRUE
PCAWG	6a129b50-c623-11e3-bf01-24c6515278c0	none	0	0	1	0	HR_proficient	none	684	482	75	NA	Liver	TRUE	NA	TRUE
PCAWG	6aba73ff-81e0-4f8d-ad12-e3136196e814	none	0	0	1	0	cannot_be_determined	cannot_be_determined	2	1	1	NA	Medulloblastoma	FALSE	NA	FALSE
PCAWG	6ad44218-d34e-4126-bf56-1be2140cd3fb	none	0	0	1	0	HR_proficient	none	506	436	33	NA	Pancreas	TRUE	NA	TRUE
PCAWG	6b20f942-7b89-497c-8a2e-ccce74d20ca9	none	0	0	1	0	HR_proficient	none	607	505	56	NA	Pancreas	TRUE	NA	TRUE
PCAWG	6baee028-c622-11e3-bf01-24c6515278c0	none	0.33	0.3	0.37	0.63	HR_deficient	BRCA1_type	814	408	93	NA	Liver	FALSE	NA	TRUE
PCAWG	6bd4bca3-e568-4d1b-8b42-401fdf13d751	none	0.002	0.002	0.996	0.004	HR_proficient	none	1190	722	12	NA	Kidney	TRUE	NA	TRUE
PCAWG	6bdf00f6-670f-466e-87fb-e853e41f000e	none	0.008	0.004	0.988	0.012	HR_proficient	none	377	209	45	NA	Pancreas	TRUE	NA	TRUE
PCAWG	6c306cbe-c623-11e3-bf01-24c6515278c0	none	0	0	1	0	HR_proficient	none	1310	1005	94	NA	Liver	TRUE	NA	TRUE
PCAWG	6c31d730-1734-44ac-92b3-760981528723	none	0.084	0.078	0.838	0.162	HR_proficient	none	419	230	207	NA	Ovary	FALSE	NA	TRUE
PCAWG	6c642c0b-4dd0-406c-ac68-ea376802d61b	none	0	0	1	0	HR_proficient	none	72	62	3	NA	Medulloblastoma	TRUE	NA	TRUE
PCAWG	6c8f3dc9-21bf-4859-9599-231ac040eb7d	none	0	0	1	0	HR_proficient	none	78	49	3	NA	Pancreas	TRUE	NA	TRUE
PCAWG	6ce42746-88aa-485f-a1c4-1759aad95914	none	0	0	1	0	HR_proficient	none	249	168	106	NA	Ovary	FALSE	NA	TRUE
PCAWG	6ce66be0-c623-11e3-bf01-24c6515278c0	none	0	0	1	0	HR_proficient	none	162	100	34	NA	Liver	FALSE	NA	TRUE
PCAWG	6cfce053-bfd6-4ca0-b74b-b2e4549e4f1f	none	0	0	1	0	HR_proficient	none	187	148	5	NA	Lymphoid	TRUE	NA	TRUE
PCAWG	6d0851ba-271a-408f-bcc3-c104b452c9e5	none	0	0	1	0	HR_proficient	none	119	71	57	NA	Prostate	TRUE	NA	TRUE
PCAWG	6d2a5ee7-9e46-4c09-a982-7b61b5d9bdea	none	0	0	1	0	HR_proficient	none	86	78	16	NA	Medulloblastoma	FALSE	NA	TRUE
PCAWG	6d325c96-8f5c-4064-9806-4364016da8a4	none	0	0	1	0	cannot_be_determined	cannot_be_determined	21	16	13	NA	Prostate	FALSE	NA	FALSE
PCAWG	6d3551d6-b5f4-4fd1-b8d7-8e5931096c19	none	0.01	0.006	0.984	0.016	HR_proficient	none	1134	718	22	NA	Kidney	TRUE	NA	TRUE
PCAWG	6d3d5531-16b4-46ec-bd7e-394946855d62	none	0	0	1	0	HR_proficient	none	138	120	3	NA	Medulloblastoma	TRUE	NA	TRUE
PCAWG	6d936ef9-b5df-44d3-831f-528bf8ddc131	none	0	0.002	0.998	0.002	HR_proficient	none	182	117	171	NA	Prostate	TRUE	NA	TRUE
PCAWG	6d9d7ffc-c622-11e3-bf01-24c6515278c0	none	0	0	1	0	HR_proficient	none	581	383	11	NA	Liver	TRUE	NA	TRUE
PCAWG	6dbac113-d4cf-4db5-97c9-50fa400bb47e	none	0	0	1	0	HR_proficient	none	201	138	40	NA	Stomach	FALSE	NA	TRUE
PCAWG	6dc43234-4f07-4c53-8b07-8d78d9dbad3b	none	0	0	1	0	HR_proficient	none	140	92	7	NA	Pancreas	FALSE	NA	TRUE
PCAWG	6e26f98e-c623-11e3-bf01-24c6515278c0	none	0	0	1	0	HR_proficient	none	205	156	34	NA	Liver	TRUE	NA	TRUE
PCAWG	6e516c4b-fee7-4336-8470-494588e645b3	none	0	0	1	0	cannot_be_determined	cannot_be_determined	29	21	6	NA	Medulloblastoma	FALSE	NA	FALSE
PCAWG	6e776415-ddf4-4060-953f-08ef22441234	none	0.002	0	0.998	0.002	HR_proficient	none	681	492	245	NA	Pancreas	FALSE	NA	TRUE
PCAWG	6ea6b5e4-cdc4-4e3a-bde2-8089d2a4d7eb	none	0	0	1	0	HR_proficient	none	64	42	5	NA	Lymphoid	TRUE	NA	TRUE
PCAWG	6ec4456e-c622-11e3-bf01-24c6515278c0	none	0.008	0	0.992	0.008	HR_proficient	none	641	450	30	NA	Liver	TRUE	NA	TRUE
PCAWG	6f25ca85-4b4a-420f-b0cc-5a4f65a97da3	none	0	0	1	0	HR_proficient	none	215	156	135	NA	Prostate	TRUE	NA	TRUE
PCAWG	6f395380-c623-11e3-bf01-24c6515278c0	none	0.152	0.194	0.654	0.346	HR_proficient	none	540	250	74	NA	Liver	FALSE	NA	TRUE
PCAWG	6f4d836f-e86f-4b12-9549-7117f59e3d4a	none	0	0	1	0	cannot_be_determined	cannot_be_determined	4	3	7	NA	Medulloblastoma	FALSE	NA	FALSE
PCAWG	6f981023-4269-4e8e-a4ab-2c92bb27273c	BRCA1	0.836	0.078	0.086	0.914	HR_deficient	BRCA1_type	640	187	243	NA	Ovary	TRUE	NA	TRUE
PCAWG	6fc0cb07-9713-4355-8543-f85d1c5505c2	none	0	0	1	0	HR_proficient	none	1466	1323	137	NA	Pancreas	FALSE	NA	TRUE
PCAWG	6fe135ef-54b4-4941-9bb9-872dc4d18d9f	none	0	0	1	0	HR_proficient	none	114	78	11	NA	Prostate	TRUE	NA	TRUE
PCAWG	6ff16b0d-5966-4119-9bec-c9ebff804a37	none	0	0	1	0	HR_proficient	none	64	40	17	NA	Prostate	TRUE	NA	TRUE
PCAWG	6fffe0cf-bb38-4e77-88ab-a256bd7fbbce	none	0.752	0.112	0.136	0.864	HR_deficient	BRCA1_type	878	300	375	NA	Ovary	FALSE	NA	TRUE
PCAWG	7034e5f6-c623-11e3-bf01-24c6515278c0	none	0	0	1	0	cannot_be_determined	cannot_be_determined	39	25	13	NA	Liver	FALSE	NA	FALSE
PCAWG	706a1085-5994-4d04-b56b-d301c9ed5afa	none	0	0	1	0	cannot_be_determined	cannot_be_determined	19	14	1	NA	Medulloblastoma	FALSE	NA	FALSE
PCAWG	708e21ac-f529-4461-bc4f-d3a194a92b80	none	0.004	0.002	0.994	0.006	HR_proficient	none	522	387	269	NA	Esophagus	FALSE	NA	TRUE
PCAWG	70990332-7702-45e2-84cb-8bbff773f160	none	0	0	1	0	HR_proficient	none	277	257	1	NA	Medulloblastoma	TRUE	NA	TRUE
PCAWG	70c2f91e-c622-11e3-bf01-24c6515278c0	none	0	0.002	0.998	0.002	HR_proficient	none	531	371	26	NA	Liver	TRUE	NA	TRUE
PCAWG	70dd8453-11d3-4105-a8d0-6a755c52495d	none	0	0	1	0	HR_proficient	none	495	411	64	NA	Pancreas	TRUE	NA	TRUE
PCAWG	7117854b-6f0a-4a43-b66c-506a3e29377d	none	0.094	0.092	0.814	0.186	HR_proficient	none	441	222	93	NA	Skin	TRUE	NA	TRUE
PCAWG	712e5f3c-c623-11e3-bf01-24c6515278c0	none	0	0	1	0	HR_proficient	none	209	126	37	NA	Liver	TRUE	NA	TRUE
PCAWG	7181dd10-1371-4cb6-9219-a9542c62b854	none	0	0	1	0	HR_proficient	none	211	159	121	NA	Prostate	TRUE	NA	TRUE
PCAWG	718c5a31-6b19-4f68-9fb9-79b0c00d64a5	none	0	0.002	0.998	0.002	cannot_be_determined	cannot_be_determined	2	2	2	NA	Medulloblastoma	FALSE	NA	FALSE
PCAWG	71982a1b-52a4-440f-bd5d-62a0e6cc7fd9	none	0	0	1	0	HR_proficient	none	416	343	59	NA	Lymphoid	TRUE	NA	TRUE
PCAWG	71ef8379-03a0-4b81-92c9-1ba666fe4d7a	none	0	0	1	0	HR_proficient	none	433	360	34	NA	Pancreas	TRUE	NA	TRUE
PCAWG	72108583-5320-46ec-945f-5ff173d7dc15	none	0	0	1	0	HR_proficient	none	750	450	90	NA	Skin	FALSE	NA	TRUE
PCAWG	7243992d-0763-4b75-8066-e8e5309d0193	none	0.144	0.522	0.334	0.666	HR_deficient	cannot_be_determined	54	33	0	NA	Pancreas	FALSE	NA	FALSE
PCAWG	724bf2b8-a246-4b6f-85f8-95824c03896e	none	0.066	0	0.934	0.066	HR_proficient	none	945	834	9	NA	Pancreas	TRUE	NA	TRUE
PCAWG	7260f57c-c623-11e3-bf01-24c6515278c0	none	0	0	1	0	HR_proficient	none	606	439	28	NA	Liver	TRUE	NA	TRUE
PCAWG	7266ec7b-4824-4b88-910e-e9bfb848d55f	none	0	0	1	0	HR_proficient	none	634	533	74	NA	Pancreas	TRUE	NA	TRUE
PCAWG	72a27124-24b9-41f7-a065-774fdf5f7d19	none	0	0	1	0	HR_proficient	none	515	317	6	NA	Kidney	TRUE	NA	TRUE
PCAWG	72a5e569-99d4-47bc-be1b-6296a5025080	none	0	0	1	0	HR_proficient	none	849	767	25	NA	Pancreas	FALSE	NA	TRUE
PCAWG	72b62805-76f9-476a-b876-a781e69a2c90	none	0	0	1	0	HR_proficient	none	112	91	0	NA	Medulloblastoma	TRUE	NA	TRUE
PCAWG	72c22a8c-c622-11e3-bf01-24c6515278c0	none	0	0	1	0	HR_proficient	none	647	456	72	NA	Liver	FALSE	NA	TRUE
PCAWG	72f82fbd-9838-4082-b605-bc3d80226f16	none	0	0	1	0	HR_proficient	none	1432	1192	57	NA	Pancreas	TRUE	NA	TRUE
PCAWG	73058c80-607e-4b55-b112-8f8f6775d014	none	0.006	0.002	0.992	0.008	HR_proficient	none	322	248	36	NA	Pancreas	TRUE	NA	TRUE
PCAWG	734a8251-9ecc-47f5-835f-846b67693ca6	none	0	0	1	0	HR_proficient	none	257	188	75	NA	Prostate	TRUE	NA	TRUE
PCAWG	73afad06-c623-11e3-bf01-24c6515278c0	none	0.002	0	0.998	0.002	HR_proficient	none	1035	682	42	NA	Liver	TRUE	NA	TRUE
PCAWG	73f7718b-f9b1-4a63-a561-0c9cc2abeb9f	none	0	0	1	0	HR_proficient	none	61	43	18	NA	Prostate	TRUE	NA	TRUE
PCAWG	7410c00d-ed0b-48dc-a4bf-eb76ac613980	none	0.002	0	0.998	0.002	HR_proficient	none	744	585	163	NA	Pancreas	TRUE	NA	TRUE
PCAWG	741c4656-0fd0-416e-86c8-f6533b6c96f4	none	0.098	0	0.902	0.098	HR_proficient	none	1027	593	3	NA	Kidney	TRUE	NA	TRUE
PCAWG	745b8756-0eab-423f-8cde-e0ff1aaa6596	none	0.014	0.036	0.95	0.05	HR_proficient	none	289	167	110	NA	Ovary	FALSE	NA	TRUE
PCAWG	748d3ff3-8699-4519-8e0f-26b6a0581bff	none	0	0	1	0	HR_proficient	none	308	253	82	NA	Pancreas	TRUE	NA	TRUE
PCAWG	74db46a8-a499-4951-af33-1d53b7d1c9b4	none	0	0	1	0	HR_proficient	none	55	41	8	NA	Prostate	TRUE	NA	TRUE
PCAWG	74e5905f-6350-498a-9454-9ea0593d2f56	none	0	0	1	0	HR_proficient	none	183	143	377	NA	Skin	TRUE	NA	TRUE
PCAWG	74ec279a-c622-11e3-bf01-24c6515278c0	none	0	0	1	0	HR_proficient	none	459	333	27	NA	Liver	FALSE	NA	TRUE
PCAWG	7512b38c-c623-11e3-bf01-24c6515278c0	none	0	0	1	0	HR_proficient	none	247	186	89	NA	Liver	FALSE	NA	TRUE
PCAWG	754d26af-f184-497c-856a-cd1ea7a5115c	none	0	0	1	0	HR_proficient	none	297	214	28	NA	Pancreas	TRUE	NA	TRUE
PCAWG	759d30b2-ddb8-49e2-a604-57ff9222d3a0	none	0	0	1	0	cannot_be_determined	cannot_be_determined	3	3	1	NA	Medulloblastoma	FALSE	NA	FALSE
PCAWG	759e20be-6a2b-4c54-aca0-6d358598d6f5	none	0.01	0.006	0.984	0.016	HR_proficient	none	1292	766	4	NA	Kidney	TRUE	NA	TRUE
PCAWG	75cd90ef-e884-4812-bbf3-5a524d95147e	none	0.002	0	0.998	0.002	HR_proficient	none	412	340	204	NA	Pancreas	TRUE	NA	TRUE
PCAWG	75e1bdbc-474e-4367-9b4a-963b31f3b297	none	0	0	1	0	cannot_be_determined	cannot_be_determined	21	19	0	NA	Medulloblastoma	FALSE	NA	FALSE
PCAWG	75fac59c-3346-4c5a-bb9f-fb67fec8d13b	none	0	0	1	0	HR_proficient	none	477	414	73	NA	Pancreas	FALSE	NA	TRUE
PCAWG	760881cc-c623-11e3-bf01-24c6515278c0	none	0	0	1	0	cannot_be_determined	cannot_be_determined	129799	127571	290	NA	Liver	FALSE	NA	FALSE
PCAWG	7625877a-7a2b-466f-944b-9e56689ad47b	none	0	0	1	0	HR_proficient	none	333	238	46	NA	Head and neck	TRUE	NA	TRUE
PCAWG	767517f2-f94c-44bb-9af6-36b662b166ef	none	0	0	1	0	HR_proficient	none	170	134	1	NA	Lymphoid	TRUE	NA	TRUE
PCAWG	76788f17-257d-47c7-ad85-ac5f959216b5	none	0	0	1	0	HR_proficient	none	285	247	8	NA	Lymphoid	TRUE	NA	TRUE
PCAWG	76a0d9c9-5e69-44e8-9ed2-6d2e387803fc	none	0	0	1	0	HR_proficient	none	551	286	82	NA	Skin	FALSE	NA	TRUE
PCAWG	7789ef18-c623-11e3-bf01-24c6515278c0	BRCA2	0.136	0.708	0.156	0.844	HR_deficient	BRCA2_type	513	143	125	NA	Liver	TRUE	NA	TRUE
PCAWG	77bf9514-88da-473b-9a91-f669ef3cd343	none	0.002	0	0.998	0.002	HR_proficient	none	740	562	237	NA	Liver	TRUE	NA	TRUE
PCAWG	77c022d3-2f29-49d3-a1df-cc2e9407fd7f	none	0.002	0	0.998	0.002	HR_proficient	none	749	605	410	NA	Esophagus	TRUE	NA	TRUE
PCAWG	78100212-65aa-4365-8b64-4b33f77732d5	none	0	0	1	0	HR_proficient	none	822	709	71	NA	Pancreas	FALSE	NA	TRUE
PCAWG	78103d9b-0b8a-431e-bb58-5c99fbea12e4	BRCA2	0	0	1	0	cannot_be_determined	cannot_be_determined	21988	20572	177	NA	Pancreas	FALSE	NA	FALSE
PCAWG	783579bd-e29d-457c-8236-1a80b557600c	none	0	0	1	0	HR_proficient	none	373	257	86	NA	Prostate	FALSE	NA	TRUE
PCAWG	78bc2608-c623-11e3-bf01-24c6515278c0	none	0	0	1	0	HR_proficient	none	252	194	24	NA	Liver	TRUE	NA	TRUE
PCAWG	78bc4dfa-c622-11e3-bf01-24c6515278c0	none	0	0	1	0	HR_proficient	none	139	93	9	NA	Liver	TRUE	NA	TRUE
PCAWG	78bd2aa8-e5f6-4b4b-96f0-d406fbdbcee8	none	0	0	1	0	HR_proficient	none	270	223	11	NA	Lymphoid	TRUE	NA	TRUE
PCAWG	79353875-9d86-4063-a8ea-1d998acb1e81	none	0	0	1	0	HR_proficient	none	189	130	11	NA	Pancreas	TRUE	NA	TRUE
PCAWG	796a8782-6d7e-47c8-b322-fcfe1dd240c8	none	0	0	1	0	HR_proficient	none	521	379	17	NA	Biliary	FALSE	NA	TRUE
PCAWG	79914ce9-04d8-4b0d-9f16-2e528044966e	none	0	0	1	0	HR_proficient	none	331	253	121	NA	Prostate	TRUE	NA	TRUE
PCAWG	79b23f34-c623-11e3-bf01-24c6515278c0	none	0	0	1	0	HR_proficient	none	442	369	29	NA	Liver	TRUE	NA	TRUE
PCAWG	79e81ab3-5466-4324-9387-2de00d62315c	none	0	0	1	0	HR_proficient	none	160	144	10	NA	Lymphoid	TRUE	NA	TRUE
PCAWG	79fa8423-2014-4536-a1f9-cb48aed3c45f	none	0	0	1	0	HR_proficient	none	496	311	2	NA	Kidney	TRUE	NA	TRUE
PCAWG	7a4f6014-f7a2-459b-bc43-df164e73cbba	none	0	0	1	0	HR_proficient	none	2267	2032	250	NA	Esophagus	TRUE	NA	TRUE
PCAWG	7a6cb147-a576-446d-a605-fa846ea3d1ad	none	0	0	1	0	HR_proficient	none	304	183	62	NA	Liver	TRUE	NA	TRUE
PCAWG	7a86abdc-d554-43bd-ad47-22d439c930ef	none	0	0.004	0.996	0.004	cannot_be_determined	cannot_be_determined	14	10	0	NA	Prostate	FALSE	NA	FALSE
PCAWG	7a95af21-ca7c-4596-9c83-66d11ca0c417	none	0	0	1	0	HR_proficient	none	205	160	45	NA	Prostate	TRUE	NA	TRUE
PCAWG	7ac3e543-3bc2-4a59-84fc-b5aa0def592c	none	0	0	1	0	cannot_be_determined	cannot_be_determined	33	23	1	NA	Medulloblastoma	FALSE	NA	FALSE
PCAWG	7adcea71-1aed-450c-b0ff-b9d9820c6153	none	0	0	1	0	HR_proficient	none	1533	1224	125	NA	Esophagus	TRUE	NA	TRUE
PCAWG	7ae3671f-bf98-4693-8f35-3b762c9121d4	none	0.028	0.03	0.942	0.058	HR_proficient	none	197	118	2	NA	Pancreas	TRUE	NA	TRUE
PCAWG	7ae510f8-c622-11e3-bf01-24c6515278c0	none	0	0	1	0	HR_proficient	none	550	386	48	NA	Liver	TRUE	NA	TRUE
PCAWG	7ae9b843-488f-459c-8c0d-c81dcae57f99	BRCA2	0.092	0.62	0.288	0.712	HR_deficient	BRCA2_type	608	314	75	NA	Prostate	TRUE	NA	TRUE
PCAWG	7b296706-b535-45a0-9a8e-4a34a8c33bb5	none	0	0	1	0	HR_proficient	none	122	84	7	NA	Lymphoid	TRUE	NA	TRUE
PCAWG	7b318282-5df4-42bc-b1e0-0e4a66ba9204	none	0	0	1	0	HR_proficient	none	311	255	27	NA	Pancreas	FALSE	NA	TRUE
PCAWG	7b482f46-adcc-48ae-a4d6-17f4edd998dc	none	0	0	1	0	HR_proficient	none	365	314	307	NA	Stomach	TRUE	NA	TRUE
PCAWG	7ba70717-d65e-4a45-af79-60a976770526	none	0	0.002	0.998	0.002	HR_proficient	none	467	296	55	NA	Skin	TRUE	NA	TRUE
PCAWG	7bd3d112-d411-4ea8-a9a9-bd965f0fc943	none	0	0	1	0	HR_proficient	none	564	344	90	NA	Kidney	TRUE	NA	TRUE
PCAWG	7bdcb78a-c623-11e3-bf01-24c6515278c0	none	0.02	0.006	0.974	0.026	HR_proficient	none	56	31	27	NA	Liver	TRUE	NA	TRUE
PCAWG	7c405ca0-c622-11e3-bf01-24c6515278c0	none	0	0	1	0	HR_proficient	none	831	586	15	NA	Liver	FALSE	NA	TRUE
PCAWG	7c43c006-d917-4915-b304-65995b6c0d46	none	0	0	1	0	HR_proficient	none	475	370	42	NA	Pancreas	TRUE	NA	TRUE
PCAWG	7c477f01-8000-49dc-a692-e47fc15e0b4f	none	0.06	0.046	0.894	0.106	HR_proficient	none	51	22	3	NA	Pancreas	FALSE	NA	TRUE
PCAWG	7c5c2293-3f40-4ae3-8346-6a327b2abf4d	none	0	0	1	0	HR_proficient	none	2287	1726	317	NA	Esophagus	FALSE	NA	TRUE
PCAWG	7cb71498-6ada-43c6-912b-bad4f93cf580	BRCA2	0.082	0.624	0.294	0.706	HR_deficient	BRCA2_type	2453	1452	125	NA	Pancreas	TRUE	NA	TRUE
PCAWG	7ccb9a4d-6f48-41c2-a630-27fde8c67d60	none	0	0	1	0	HR_proficient	none	568	465	111	NA	Pancreas	FALSE	NA	TRUE
PCAWG	7ccee959-1e87-4a39-b6b3-840ddcb94995	BRCA2	0.094	0.754	0.152	0.848	HR_deficient	BRCA2_type	1396	623	75	NA	Pancreas	TRUE	NA	TRUE
PCAWG	7cd7fe38-c623-11e3-bf01-24c6515278c0	none	0.038	0.002	0.96	0.04	HR_proficient	none	379	277	49	NA	Liver	FALSE	NA	TRUE
PCAWG	7d04f401-3505-410c-8def-0348ecd8aae2	none	0	0	1	0	HR_proficient	none	518	429	99	NA	Pancreas	TRUE	NA	TRUE
PCAWG	7d2da7ba-f57c-4083-9572-6fa98008083b	none	0	0	1	0	HR_proficient	none	1878	1482	198	NA	Esophagus	TRUE	NA	TRUE
PCAWG	7d38018a-c622-11e3-bf01-24c6515278c0	none	0.002	0	0.998	0.002	HR_proficient	none	846	503	34	NA	Liver	TRUE	NA	TRUE
PCAWG	7d52a9e7-b5a9-4519-96fd-e8be42a7890c	none	0	0	1	0	HR_proficient	none	61	40	2	NA	Lymphoid	TRUE	NA	TRUE
PCAWG	7d6fb1a7-7742-4b8c-9903-abff706240b5	none	0	0	1	0	HR_proficient	none	265	193	221	NA	Prostate	TRUE	NA	TRUE
PCAWG	7d7fff91-3f69-4123-b514-140ed3d9cd66	none	0	0	1	0	HR_proficient	none	129	88	15	NA	Pancreas	FALSE	NA	TRUE
PCAWG	7dd2dc62-0eb4-4d45-86f1-e9e9377181ca	none	0	0	1	0	HR_proficient	none	449	334	116	NA	Prostate	TRUE	NA	TRUE
PCAWG	7dddd413-d2c6-4f75-bbf6-3b202877546e	none	0	0	1	0	cannot_be_determined	cannot_be_determined	43	41	0	NA	Medulloblastoma	FALSE	NA	FALSE
PCAWG	7df3a542-c623-11e3-bf01-24c6515278c0	none	0	0	1	0	HR_proficient	none	594	390	37	NA	Liver	TRUE	NA	TRUE
PCAWG	7e036d40-b669-4929-a1e2-c4736e01a473	none	0	0	1	0	HR_proficient	none	432	333	339	NA	Stomach	TRUE	NA	TRUE
PCAWG	7e10e325-16d2-42df-b957-df4d3a9477d0	none	0	0	1	0	HR_proficient	none	185	138	98	NA	Prostate	TRUE	NA	TRUE
PCAWG	7e22401d-f4cd-44c5-8a01-b08a439e5a31	none	0.002	0	0.998	0.002	HR_proficient	none	388	236	91	NA	Skin	TRUE	NA	TRUE
PCAWG	7e4d570e-f26b-41fb-84c5-2a6f7d668bb5	none	0	0	1	0	HR_proficient	none	343	260	88	NA	Prostate	TRUE	NA	TRUE
PCAWG	7eac4710-c622-11e3-bf01-24c6515278c0	none	0	0	1	0	HR_proficient	none	983	693	81	NA	Liver	TRUE	NA	TRUE
PCAWG	7eb0ee38-fbe2-49ea-ba63-aa13825eca6e	none	0.002	0	0.998	0.002	HR_proficient	none	504	290	28	NA	Liver	TRUE	NA	TRUE
PCAWG	7eb0f792-858f-45d1-a908-125b02ea1506	none	0	0.002	0.998	0.002	HR_proficient	none	782	617	134	NA	Stomach	FALSE	NA	TRUE
PCAWG	7edc42d3-d08e-4360-a3e1-aeb57cfc6640	none	0	0	1	0	HR_proficient	none	422	317	450	NA	Skin	TRUE	NA	TRUE
PCAWG	7ef9fd9b-d349-4ec3-ab4d-1a1d11c0204b	none	0	0	1	0	HR_proficient	none	293	225	16	NA	Pancreas	FALSE	NA	TRUE
PCAWG	7f031d71-3cb7-4744-86bd-a3beecfe166e	none	0	0	1	0	HR_proficient	none	114	86	44	NA	Skin	TRUE	NA	TRUE
PCAWG	7f22b0f7-4040-4c84-939e-894c3050ef5d	none	0	0	1	0	HR_proficient	none	184	173	6	NA	Medulloblastoma	TRUE	NA	TRUE
PCAWG	7f42e118-aab6-438a-9e84-e7451fe12d7e	none	0	0	1	0	HR_proficient	none	624	524	47	NA	Pancreas	TRUE	NA	TRUE
PCAWG	7f5fd36f-6e30-45ca-92a5-d8a8a8ee1bc2	none	0.002	0	0.998	0.002	HR_proficient	none	538	449	56	NA	Pancreas	TRUE	NA	TRUE
PCAWG	7f795952-c623-11e3-bf01-24c6515278c0	none	0	0.002	0.998	0.002	HR_proficient	none	733	473	17	NA	Liver	TRUE	NA	TRUE
PCAWG	7f7e007e-4b06-4328-b116-6dcdb2ad8181	none	0	0	1	0	HR_proficient	none	138	82	5	NA	Lymphoid	TRUE	NA	TRUE
PCAWG	7f9382a5-f6da-4fe8-93ad-6adc91f508fa	none	0	0	1	0	cannot_be_determined	cannot_be_determined	7	7	1	NA	Medulloblastoma	FALSE	NA	FALSE
PCAWG	7f94d650-41b9-4664-bcde-dc8533e4602d	none	0	0	1	0	HR_proficient	none	2597	2125	438	NA	Esophagus	TRUE	NA	TRUE
PCAWG	7fba5aac-c622-11e3-bf01-24c6515278c0	none	0.014	0.004	0.982	0.018	HR_proficient	none	409	287	31	NA	Liver	TRUE	NA	TRUE
PCAWG	7fcd8af9-4d73-4c97-95cc-b30b09f21bb2	none	0	0	1	0	HR_proficient	none	264	197	27	NA	Pancreas	TRUE	NA	TRUE
PCAWG	7fdd07a4-4a27-40c3-af92-a0074e6391f5	none	0.04	0.006	0.954	0.046	HR_proficient	none	249	151	43	NA	Ovary	FALSE	NA	TRUE
PCAWG	7fe96e71-436d-49d4-9e47-e104e1203568	none	0	0	1	0	HR_proficient	none	211	176	126	NA	Prostate	TRUE	NA	TRUE
PCAWG	8044a282-bc2c-47c6-8a85-53c3b5eeb08f	none	0	0	1	0	HR_proficient	none	106	74	63	NA	Prostate	TRUE	NA	TRUE
PCAWG	80ab6c08-c622-11e3-bf01-24c6515278c0	none	0.006	0.016	0.978	0.022	HR_proficient	none	125	71	18	NA	Liver	TRUE	NA	TRUE
PCAWG	80ebcecc-4a7a-40dd-914c-f0648a58095f	none	0	0	1	0	HR_proficient	none	498	395	111	NA	Liver	TRUE	NA	TRUE
PCAWG	819b4304-c622-11e3-bf01-24c6515278c0	none	0	0	1	0	HR_proficient	none	1307	943	351	NA	Liver	TRUE	NA	TRUE
PCAWG	81b4dd02-34ec-4ddc-8818-ed888a60ad88	none	0	0	1	0	HR_proficient	none	283	233	8	NA	Lymphoid	TRUE	NA	TRUE
PCAWG	81bc7f0c-865d-4801-a935-2ab04170df53	BRCA2	0.436	0.398	0.166	0.834	HR_deficient	BRCA1_type	1734	722	119	NA	Pancreas	TRUE	NA	TRUE
PCAWG	81c7a8c1-8a6a-4e78-a72c-f7c021c67ff7	none	0.03	0	0.97	0.03	HR_proficient	none	71	62	88	NA	Stomach	TRUE	NA	TRUE
PCAWG	81cc0f39-6677-4f2e-9a75-d30152b188f3	none	0	0	1	0	HR_proficient	none	669	532	17	NA	Lymphoid	TRUE	NA	TRUE
PCAWG	8282283d-247a-431d-9421-0fcc52f0a897	BRCA2	0.402	0.368	0.23	0.77	HR_deficient	BRCA1_type	1887	781	238	NA	Pancreas	TRUE	NA	TRUE
PCAWG	82aefe8e-c622-11e3-bf01-24c6515278c0	none	0.006	0.008	0.986	0.014	HR_proficient	none	562	374	40	NA	Liver	TRUE	NA	TRUE
PCAWG	82b8cda8-fbff-455e-b0db-7ff6528bd6c8	none	0.236	0.356	0.408	0.592	HR_deficient	BRCA2_type	142	81	69	NA	Lymphoid	TRUE	NA	TRUE
PCAWG	836ec5a5-e385-4236-83e7-2641ee35db7f	none	0.21	0.074	0.716	0.284	HR_proficient	none	534	354	131	NA	Prostate	TRUE	NA	TRUE
PCAWG	83d57c5c-c622-11e3-bf01-24c6515278c0	none	0	0	1	0	HR_proficient	none	482	361	33	NA	Liver	TRUE	NA	TRUE
PCAWG	8404ef5b-7a64-47fe-98f9-3f63619d2d99	none	0	0	1	0	HR_proficient	none	127	111	0	NA	Medulloblastoma	TRUE	NA	TRUE
PCAWG	8454fe53-869d-41c8-b0c8-a7929d00eec3	none	0.004	0.004	0.992	0.008	HR_proficient	none	1091	776	192	NA	Pancreas	FALSE	NA	TRUE
PCAWG	84a6ea88-eeb8-4060-a90c-e4abac013ad4	none	0.182	0.606	0.212	0.788	HR_deficient	BRCA2_type	658	351	156	NA	Pancreas	TRUE	NA	TRUE
PCAWG	84aa2983-714b-49fd-af93-f18ed4d6a6cb	none	0.002	0.014	0.984	0.016	HR_proficient	none	150	93	12	NA	Prostate	FALSE	NA	TRUE
PCAWG	84ae4dd8-f661-46aa-9892-69742e2f3542	none	0	0	1	0	HR_proficient	none	224	158	60	NA	Prostate	TRUE	NA	TRUE
PCAWG	850389d4-c622-11e3-bf01-24c6515278c0	none	0	0	1	0	HR_proficient	none	1013	740	32	NA	Liver	TRUE	NA	TRUE
PCAWG	85422a8e-2599-4dab-a257-150e380ecba8	none	0	0	1	0	HR_proficient	none	194	118	2	NA	Kidney	TRUE	NA	TRUE
PCAWG	857a8354-9589-424e-98f4-98b9bfd6dcb0	none	0	0	1	0	HR_proficient	none	113	77	14	NA	Pancreas	TRUE	NA	TRUE
PCAWG	858631eb-4e91-4aad-809c-c3948519313d	none	0.01	0	0.99	0.01	HR_proficient	none	1125	846	88	NA	Lymphoid	TRUE	NA	TRUE
PCAWG	8659a35e-c622-11e3-bf01-24c6515278c0	none	0	0	1	0	HR_proficient	none	446	346	34	NA	Liver	TRUE	NA	TRUE
PCAWG	866ecfe7-caa6-4565-9418-6b9d6c8a3b43	none	0	0	1	0	HR_proficient	none	327	269	9	NA	Lymphoid	TRUE	NA	TRUE
PCAWG	86874a67-aa86-45f1-be32-3b2722ebedec	none	0	0	1	0	HR_proficient	none	295	225	81	NA	Prostate	TRUE	NA	TRUE
PCAWG	8689b53c-8883-479c-85f6-d13b86272b5d	none	0	0	1	0	HR_proficient	none	412	293	124	NA	Prostate	TRUE	NA	TRUE
PCAWG	868c95ad-45df-4f8e-9553-b7c2c5679deb	none	0.024	0	0.976	0.024	HR_proficient	none	339	293	6	NA	Medulloblastoma	TRUE	NA	TRUE
PCAWG	86cbb7ad-b22b-414f-a122-77d38c77207d	none	0	0	1	0	cannot_be_determined	cannot_be_determined	7	7	1	NA	Medulloblastoma	FALSE	NA	FALSE
PCAWG	86f23897-dba0-4e89-8381-d174eaa6fcc1	none	0.066	0.01	0.924	0.076	HR_proficient	none	498	296	456	NA	Ovary	FALSE	NA	TRUE
PCAWG	870e7aa5-a9c2-4c4e-afa8-36bb3bdc4eee	none	0	0	1	0	HR_proficient	none	88	54	7	NA	Lymphoid	TRUE	NA	TRUE
PCAWG	873ed251-fa44-465f-99e0-c90a42ea13d9	none	0	0	1	0	HR_proficient	none	95	87	6	NA	Lymphoid	TRUE	NA	TRUE
PCAWG	87671312-c622-11e3-bf01-24c6515278c0	none	0	0.004	0.996	0.004	HR_proficient	none	806	492	229	NA	Liver	TRUE	NA	TRUE
PCAWG	87e0b332-60f3-4d59-8c4e-691a820c9ee1	none	0	0.004	0.996	0.004	HR_proficient	none	1591	993	2	NA	Kidney	TRUE	NA	TRUE
PCAWG	880e6970-0131-4966-b13e-8614d33f0df7	none	0.04	0	0.96	0.04	HR_proficient	none	102	93	6	NA	Medulloblastoma	TRUE	NA	TRUE
PCAWG	8867bdef-3a8d-433e-b10f-d752e2cbb022	none	0	0	1	0	HR_proficient	none	1151	951	403	NA	Stomach	FALSE	NA	TRUE
PCAWG	887616c5-06a7-4e83-948c-3546202349fb	none	0	0	1	0	HR_proficient	none	294	227	110	NA	Prostate	TRUE	NA	TRUE
PCAWG	8888e808-594b-4c76-b2e4-62aa56736f7c	BRCA1	0.888	0.056	0.056	0.944	HR_deficient	BRCA1_type	952	283	428	NA	Ovary	TRUE	NA	TRUE
PCAWG	889fb525-5055-4408-a12e-17f1225c9d29	none	0.004	0	0.996	0.004	HR_proficient	none	141	126	12	NA	Medulloblastoma	TRUE	NA	TRUE
PCAWG	88bc38ba-ad1d-431e-a67e-0a5a23678386	none	0	0	1	0	HR_proficient	none	390	318	52	NA	Pancreas	TRUE	NA	TRUE
PCAWG	88d5a8b2-daba-45ce-90bf-480fac85bf1d	none	0	0	1	0	HR_proficient	none	539	430	59	NA	Pancreas	TRUE	NA	TRUE
PCAWG	88d82a42-c622-11e3-bf01-24c6515278c0	none	0	0	1	0	HR_proficient	none	728	522	31	NA	Liver	TRUE	NA	TRUE
PCAWG	890e840c-1d1d-4874-a8eb-f9d9a2b50a1c	none	0	0.002	0.998	0.002	HR_proficient	none	1551	1371	187	NA	Lymphoid	TRUE	NA	TRUE
PCAWG	89195d56-1ef2-41df-b200-9f18e38f574a	none	0	0	1	0	HR_proficient	none	403	329	210	NA	Pancreas	TRUE	NA	TRUE
PCAWG	8930735a-4eb4-4489-8513-d4b600c316ab	none	0	0.002	0.998	0.002	HR_proficient	none	50	29	8	NA	Prostate	FALSE	NA	TRUE
PCAWG	897ba508-d74b-46bf-8554-1210a66a36d1	none	0	0	1	0	HR_proficient	none	503	325	94	NA	Skin	TRUE	NA	TRUE
PCAWG	89dad92e-5b3f-479a-a6da-a94ee7df7f8a	none	0.002	0	0.998	0.002	HR_proficient	none	264	166	413	NA	Ovary	FALSE	NA	TRUE
PCAWG	89f34810-19c6-47bc-981d-98498b013686	none	0.082	0.166	0.752	0.248	cannot_be_determined	cannot_be_determined	18	11	0	NA	Medulloblastoma	FALSE	NA	FALSE
PCAWG	8a2580c3-9c89-4cb0-b94d-3eca15dac1c3	none	0	0.002	0.998	0.002	HR_proficient	none	891	685	78	NA	Liver	TRUE	NA	TRUE
PCAWG	8a6d6b2e-c622-11e3-bf01-24c6515278c0	none	0	0	1	0	HR_proficient	none	471	312	22	NA	Liver	TRUE	NA	TRUE
PCAWG	8a8dd718-c46e-462a-9793-83d88f5caa7f	none	0	0	1	0	HR_proficient	none	260	224	6	NA	Medulloblastoma	TRUE	NA	TRUE
PCAWG	8a9359de-b0ad-4a2d-a543-e3b982697db9	none	0	0	1	0	HR_proficient	none	57	48	14	NA	Prostate	TRUE	NA	TRUE
PCAWG	8b0c4c91-2d07-4a9b-97a1-d2bda003437e	none	0	0	1	0	HR_proficient	none	475	334	70	NA	Liver	TRUE	NA	TRUE
PCAWG	8b28f6d2-4b7d-493b-826e-b119a4fb0cb4	none	0.044	0.006	0.95	0.05	HR_proficient	none	749	477	481	NA	Ovary	FALSE	NA	TRUE
PCAWG	8bbe4006-be0a-4cd5-91f6-529100d4f06e	none	0	0	1	0	HR_proficient	none	207	140	41	NA	Prostate	FALSE	NA	TRUE
PCAWG	8bda75a6-86b9-458e-948b-05049b4c52ce	none	0.018	0.004	0.978	0.022	HR_proficient	none	301	248	77	NA	Medulloblastoma	TRUE	NA	TRUE
PCAWG	8be6b14d-286a-471b-a282-ab98bc6050c3	none	0	0	1	0	HR_proficient	none	717	632	35	NA	Pancreas	TRUE	NA	TRUE
PCAWG	8c0a7dfa-6ec3-4262-b718-c3605722df37	none	0	0	1	0	HR_proficient	none	273	219	132	NA	Prostate	TRUE	NA	TRUE
PCAWG	8c233a11-3b2e-4273-bbe1-b5a5f5a351d5	none	0	0	1	0	HR_proficient	none	388	327	26	NA	Pancreas	TRUE	NA	TRUE
PCAWG	8c4038b6-c02a-46db-9514-c13b88d9bf48	none	0	0.002	0.998	0.002	HR_proficient	none	163	142	4	NA	Lymphoid	TRUE	NA	TRUE
PCAWG	8c443bd0-7987-44de-b312-5b859e6d13a9	none	0	0	1	0	HR_proficient	none	59	43	227	NA	Pancreas	TRUE	NA	TRUE
PCAWG	8c4ebff2-8318-4046-98f5-da8f6b1a9e3b	none	0.002	0	0.998	0.002	HR_proficient	none	84	60	3	NA	Pancreas	TRUE	NA	TRUE
PCAWG	8c5f9574-c622-11e3-bf01-24c6515278c0	none	0.02	0	0.98	0.02	HR_proficient	none	569	388	8	NA	Liver	TRUE	NA	TRUE
PCAWG	8c850df7-d48e-4386-b3a5-cac5da865ea5	none	0	0.004	0.996	0.004	HR_proficient	none	184	124	55	NA	Prostate	TRUE	NA	TRUE
PCAWG	8ca665f8-fe78-48bf-8c0f-c606d92885d4	none	0.008	0	0.992	0.008	HR_proficient	none	1119	597	92	NA	Skin	TRUE	NA	TRUE
PCAWG	8cbd1752-7eea-46d3-8623-09e96dfb1fdf	none	0.016	0	0.984	0.016	HR_proficient	none	128	75	6	NA	Pancreas	TRUE	NA	TRUE
PCAWG	8cce153d-953d-40c5-976b-60f6a143608c	none	0.024	0.002	0.974	0.026	HR_proficient	none	225	186	6	NA	Lymphoid	TRUE	NA	TRUE
PCAWG	8ce95cae-6adb-4bac-b072-94e2d9b70017	none	0	0	1	0	cannot_be_determined	cannot_be_determined	2	2	1	NA	Medulloblastoma	FALSE	NA	FALSE
PCAWG	8cf713ff-256b-4411-a1b4-5bf6f445b747	none	0	0.002	0.998	0.002	HR_proficient	none	582	397	47	NA	Liver	TRUE	NA	TRUE
PCAWG	8d67c121-37d0-4fc0-a349-2c9452589d65	none	0	0	1	0	HR_proficient	none	560	476	57	NA	Pancreas	TRUE	NA	TRUE
PCAWG	8d7592e2-c622-11e3-bf01-24c6515278c0	none	0	0	1	0	HR_proficient	none	799	563	38	NA	Liver	TRUE	NA	TRUE
PCAWG	8ddcf0d9-312f-4055-8984-55d463face34	none	0	0	1	0	HR_proficient	none	143	116	19	NA	Lymphoid	FALSE	NA	TRUE
PCAWG	8e48aa43-6cd1-4aef-83ce-2451b1b86e8e	none	0	0	1	0	HR_proficient	none	1737	1486	243	NA	Esophagus	TRUE	NA	TRUE
PCAWG	8e7fe8bb-6b3d-428f-a232-97e6042a0f39	none	0	0	1	0	HR_proficient	none	272	224	55	NA	Prostate	TRUE	NA	TRUE
PCAWG	8eb90ea4-c622-11e3-bf01-24c6515278c0	none	0	0	1	0	HR_proficient	none	573	432	21	NA	Liver	TRUE	NA	TRUE
PCAWG	8efb116f-4ecf-4191-8ebf-90a94c1880cf	none	0.074	0	0.926	0.074	HR_proficient	none	83	74	3	NA	Medulloblastoma	TRUE	NA	TRUE
PCAWG	8fa0484b-5f95-4ec8-b3de-cea2e8f3c5ca	none	0	0.002	0.998	0.002	HR_proficient	none	895	554	9	NA	Kidney	FALSE	NA	TRUE
PCAWG	8fa7549d-d0a6-4216-9763-74b0f21c0fd7	none	0.02	0.02	0.96	0.04	cannot_be_determined	cannot_be_determined	7	5	3	NA	Medulloblastoma	FALSE	NA	FALSE
PCAWG	8fa9575b-b2c9-4bd7-8da1-3c2cdf0e39f6	none	0	0	1	0	HR_proficient	none	104	75	1	NA	Lymphoid	TRUE	NA	TRUE
PCAWG	8fc11cb6-9d79-41c3-bb45-0dadda890e8d	none	0	0	1	0	HR_proficient	none	676	582	107	NA	Lymphoid	TRUE	NA	TRUE
PCAWG	8fc7a4cc-c25d-4372-bf17-2dae795e5596	none	0	0	1	0	HR_proficient	none	408	242	17	NA	Kidney	TRUE	NA	TRUE
PCAWG	8fd5e62c-c622-11e3-bf01-24c6515278c0	none	0	0	1	0	HR_proficient	none	622	438	260	NA	Liver	TRUE	NA	TRUE
PCAWG	8ff9b1b6-a498-47fe-a970-ab7cfb64e653	none	0	0	1	0	HR_proficient	none	1455	1131	148	NA	Esophagus	TRUE	NA	TRUE
PCAWG	9011cf17-0783-4f9d-b355-4f0fc1a2e78b	none	0	0	1	0	HR_proficient	none	447	378	92	NA	Pancreas	TRUE	NA	TRUE
PCAWG	906f6f1e-569d-4ce2-9273-1f305782f77f	none	0	0	1	0	HR_proficient	none	196	163	12	NA	Medulloblastoma	TRUE	NA	TRUE
PCAWG	9078333d-73d3-496a-9fc3-a94353b7e107	none	0	0	1	0	HR_proficient	none	435	376	81	NA	Pancreas	TRUE	NA	TRUE
PCAWG	909f3c5d-89fc-419b-a654-75ac1dbb149f	none	0	0	1	0	cannot_be_determined	cannot_be_determined	28	23	0	NA	Medulloblastoma	FALSE	NA	FALSE
PCAWG	90ab64be-2229-4a8e-b864-4260b6cb39e9	none	0	0	1	0	HR_proficient	none	290	217	1	NA	Medulloblastoma	TRUE	NA	TRUE
PCAWG	90b3c237-29a4-48b3-90b3-9f2c0ccb5928	none	0	0	1	0	HR_proficient	none	497	404	127	NA	Pancreas	FALSE	NA	TRUE
PCAWG	90de4296-0223-4b9f-8abb-6db278bfc932	none	0	0	1	0	HR_proficient	none	97	85	0	NA	Lymphoid	TRUE	NA	TRUE
PCAWG	90fd404b-f734-41ed-a601-0f30e43625fc	none	0	0	1	0	HR_proficient	none	210	145	67	NA	Prostate	TRUE	NA	TRUE
PCAWG	91397d9c-3120-407f-8847-74b356943469	none	0	0	1	0	HR_proficient	none	122	94	9	NA	Lymphoid	TRUE	NA	TRUE
PCAWG	915cbb43-9e00-433d-818f-531011bea57e	none	0	0	1	0	HR_proficient	none	357	303	11	NA	Lymphoid	TRUE	NA	TRUE
PCAWG	917564e4-c622-11e3-bf01-24c6515278c0	none	0	0	1	0	HR_proficient	none	239	180	41	NA	Liver	TRUE	NA	TRUE
PCAWG	91b6fd6b-547a-47e4-8ecb-a6f1826ccfd3	none	0	0	1	0	HR_proficient	none	133	87	114	NA	Pancreas	TRUE	NA	TRUE
PCAWG	924613ef-8732-4703-a387-136d37b2ba6b	none	0	0	1	0	cannot_be_determined	cannot_be_determined	11	9	1	NA	Medulloblastoma	FALSE	NA	FALSE
PCAWG	9258860c-a336-4075-996d-2ee0c18b281c	none	0	0	1	0	HR_proficient	none	1894	1571	68	NA	Esophagus	TRUE	NA	TRUE
PCAWG	926a04de-ef57-4271-91db-e90de8aa8a1a	none	0	0	1	0	HR_proficient	none	1074	838	277	NA	Esophagus	TRUE	NA	TRUE
PCAWG	929f2216-6ab3-414f-a814-49b69d4b49d9	none	0	0	1	0	HR_proficient	none	1991	1722	119	NA	Lymphoid	TRUE	NA	TRUE
PCAWG	9321341c-c622-11e3-bf01-24c6515278c0	none	0	0	1	0	HR_proficient	none	529	443	81	NA	Liver	TRUE	NA	TRUE
PCAWG	93a49462-4bd3-4efa-87a5-69006abba5a0	none	0	0	1	0	HR_proficient	none	814	507	56	NA	Liver	FALSE	NA	TRUE
PCAWG	93be2990-bceb-45fd-aca5-3358d96e9d5a	none	0	0	1	0	HR_proficient	none	877	443	28	NA	Medulloblastoma	TRUE	NA	TRUE
PCAWG	941fcb56-e059-403d-aab1-0692a3ecc45e	none	0.04	0.004	0.956	0.044	HR_proficient	none	329	180	241	NA	Ovary	FALSE	NA	TRUE
PCAWG	94431626-c622-11e3-bf01-24c6515278c0	none	0	0	1	0	HR_proficient	none	800	579	281	NA	Liver	TRUE	NA	TRUE
PCAWG	94652d14-2e4d-4f4a-a4f7-8df77df788c0	none	0	0	1	0	HR_proficient	none	525	437	80	NA	Pancreas	TRUE	NA	TRUE
PCAWG	94cf1801-a720-4b2f-aab5-0b76c8ccb242	none	0	0	1	0	cannot_be_determined	cannot_be_determined	12	9	2	NA	Medulloblastoma	FALSE	NA	FALSE
PCAWG	955763f0-0735-418f-9ea4-3c980a966002	none	0	0	1	0	cannot_be_determined	cannot_be_determined	30	16	3	NA	Medulloblastoma	FALSE	NA	FALSE
PCAWG	9563a264-c622-11e3-bf01-24c6515278c0	none	0	0	1	0	HR_proficient	none	323	224	288	NA	Liver	TRUE	NA	TRUE
PCAWG	95730d8b-327a-402c-a8bf-d71370f777a7	none	0.332	0.296	0.372	0.628	HR_deficient	BRCA1_type	201	125	107	NA	Prostate	TRUE	NA	TRUE
PCAWG	958d4d1d-25e2-43f2-a18b-59b2c66f0c05	none	0	0	1	0	cannot_be_determined	cannot_be_determined	20	12	19	NA	Pancreas	FALSE	NA	FALSE
PCAWG	959efb81-1d56-4659-9b7a-09f2b62483f2	none	0	0	1	0	HR_proficient	none	560	342	6	NA	Kidney	TRUE	NA	TRUE
PCAWG	95cc9620-7686-4805-a96c-cf8e659847c3	none	0	0	1	0	HR_proficient	none	584	457	22	NA	Pancreas	TRUE	NA	TRUE
PCAWG	9650640f-154d-4696-aa96-3611c6fcee7b	none	0	0	1	0	HR_proficient	none	1274	1111	64	NA	Head and neck	TRUE	NA	TRUE
PCAWG	96a2896c-1e32-4827-a526-6b7104832f9a	none	0	0	1	0	HR_proficient	none	1177	940	191	NA	Esophagus	TRUE	NA	TRUE
PCAWG	96abdbc8-c622-11e3-bf01-24c6515278c0	none	0	0.002	0.998	0.002	HR_proficient	none	822	612	282	NA	Liver	TRUE	NA	TRUE
PCAWG	96b67289-9c42-402b-8e30-9efb4d512bef	none	0	0	1	0	HR_proficient	none	147	105	50	NA	Prostate	TRUE	NA	TRUE
PCAWG	96ba50eb-3c12-41ad-ac7b-d23b2001fe44	none	0.002	0.002	0.996	0.004	HR_proficient	none	826	636	187	NA	Pancreas	FALSE	NA	TRUE
PCAWG	96cca60e-17dc-44c3-90f7-1b57b0e08e5f	none	0	0	1	0	HR_proficient	none	395	308	43	NA	Pancreas	TRUE	NA	TRUE
PCAWG	96e62134-b8cc-4931-9c99-1193448c7c93	none	0	0	1	0	HR_proficient	none	402	363	6	NA	Medulloblastoma	TRUE	NA	TRUE
PCAWG	96e99cf0-707e-49f3-9ec6-cb4f90ecf7e4	none	0	0	1	0	HR_proficient	none	56	34	0	NA	Pancreas	TRUE	NA	TRUE
PCAWG	9749a9a5-cb7f-4038-a5f9-5e2d6b97c689	none	0	0	1	0	HR_proficient	none	1154	1016	146	NA	Esophagus	FALSE	NA	TRUE
PCAWG	97a6f44a-c622-11e3-bf01-24c6515278c0	none	0.036	0	0.964	0.036	HR_proficient	none	76	40	1	NA	Liver	TRUE	NA	TRUE
PCAWG	97c46ede-b280-4344-8dbb-e860c6472239	none	0	0	1	0	HR_proficient	none	357	281	66	NA	Pancreas	TRUE	NA	TRUE
PCAWG	97f451e5-a1cc-4f29-8318-0e6ae74efe2f	none	0	0	1	0	HR_proficient	none	546	452	27	NA	Medulloblastoma	TRUE	NA	TRUE
PCAWG	982b58c4-02b3-4e7d-8af0-4b133d0c7e50	none	0	0	1	0	HR_proficient	none	340	245	171	NA	Prostate	TRUE	NA	TRUE
PCAWG	983c14b8-f35b-497b-9fd4-5e5f5f0a7aa7	none	0	0	1	0	HR_proficient	none	380	304	48	NA	Biliary	TRUE	NA	TRUE
PCAWG	98d27916-c622-11e3-bf01-24c6515278c0	none	0	0.002	0.998	0.002	HR_proficient	none	1154	797	67	NA	Liver	TRUE	NA	TRUE
PCAWG	98e8f23c-5970-4fce-9551-4b11a772fe1b	none	0	0	1	0	HR_proficient	none	2701	1706	264	NA	Skin	TRUE	NA	TRUE
PCAWG	98f54445-b151-4aeb-b8cf-91d743ba066e	none	0	0	1	0	HR_proficient	none	262	198	113	NA	Prostate	TRUE	NA	TRUE
PCAWG	995a1ad2-faca-4a37-a59d-e62455985afb	none	0	0	1	0	HR_proficient	none	1203	1041	28	NA	Lymphoid	TRUE	NA	TRUE
PCAWG	99bdc3da-c622-11e3-bf01-24c6515278c0	none	0	0	1	0	HR_proficient	none	459	303	122	NA	Liver	FALSE	NA	TRUE
PCAWG	99e7016a-c3c1-431c-8838-beb78a3cc017	none	0	0	1	0	HR_proficient	none	232	183	9	NA	Lymphoid	TRUE	NA	TRUE
PCAWG	9a015939-8810-4808-9dfa-fb60a1173bc7	none	0	0.002	0.998	0.002	HR_proficient	none	683	440	3	NA	Kidney	TRUE	NA	TRUE
PCAWG	9aac83e4-c622-11e3-bf01-24c6515278c0	none	0	0.002	0.998	0.002	HR_proficient	none	597	415	31	NA	Liver	TRUE	NA	TRUE
PCAWG	9ae33a63-6b1a-43bf-9205-463c867bcbc4	none	0	0	1	0	HR_proficient	none	1652	1420	102	NA	Esophagus	FALSE	NA	TRUE
PCAWG	9aecfc8f-62ea-4acf-aa00-d1f0fe6c6556	none	0	0	1	0	HR_proficient	none	110	79	51	NA	Ovary	FALSE	NA	TRUE
PCAWG	9b3e7a03-cf8c-4da8-bc36-20129d7783ba	none	0	0	1	0	HR_proficient	none	1232	1010	43	NA	Lymphoid	TRUE	NA	TRUE
PCAWG	9b75735b-705d-4ebf-92a0-fbb190b95285	none	0	0	1	0	HR_proficient	none	75	52	8	NA	Prostate	TRUE	NA	TRUE
PCAWG	9ba2c970-c622-11e3-bf01-24c6515278c0	none	0	0	1	0	HR_proficient	none	698	467	33	NA	Liver	TRUE	NA	TRUE
PCAWG	9ba6be6d-2032-444b-ab3c-dbee8023759d	none	0	0	1	0	HR_proficient	none	341	266	54	NA	Esophagus	TRUE	NA	TRUE
PCAWG	9bb9164e-ea1b-49ab-bbcc-f59cf8c32345	none	0	0	1	0	HR_proficient	none	621	461	90	NA	Esophagus	FALSE	NA	TRUE
PCAWG	9be1246b-3dc1-4928-8b89-2d5ed0c866e8	none	0	0	1	0	HR_proficient	none	399	291	6	NA	Medulloblastoma	TRUE	NA	TRUE
PCAWG	9beb4126-0112-4c06-80a3-e5dd1c2b88d5	none	0	0	1	0	HR_proficient	none	66	59	4	NA	Medulloblastoma	TRUE	NA	TRUE
PCAWG	9c00828e-e9ae-4b9c-959e-34837ee2b230	none	0	0	1	0	HR_proficient	none	1314	1064	353	NA	Esophagus	TRUE	NA	TRUE
PCAWG	9c27fedd-b1b3-4af0-9e9b-20271854db08	none	0.252	0.388	0.36	0.64	HR_deficient	BRCA2_type	426	257	125	NA	Lymphoid	FALSE	NA	TRUE
PCAWG	9c399826-087f-44b9-98c0-bd881646b0f4	none	0	0	1	0	HR_proficient	none	463	382	51	NA	Pancreas	TRUE	NA	TRUE
PCAWG	9c730cfb-3fd6-428a-a0a4-c061ca5db06c	none	0	0	1	0	HR_proficient	none	95	66	8	NA	Lymphoid	TRUE	NA	TRUE
PCAWG	9c857452-c81d-4b9e-87a8-5b41f4394f7c	none	0	0	1	0	HR_proficient	none	265	199	71	NA	Pancreas	TRUE	NA	TRUE
PCAWG	9c949c63-aa63-4a84-ac5a-b5260775cee6	none	0	0	1	0	cannot_be_determined	cannot_be_determined	6	5	1	NA	Medulloblastoma	FALSE	NA	FALSE
PCAWG	9cb80280-c622-11e3-bf01-24c6515278c0	none	0	0	1	0	HR_proficient	none	585	427	80	NA	Liver	TRUE	NA	TRUE
PCAWG	9cdb1905-8b0f-48bd-ba37-11e7ac9646a0	none	0	0	1	0	HR_proficient	none	196	144	88	NA	Prostate	TRUE	NA	TRUE
PCAWG	9cfa4e8f-ea4d-433b-8c2c-54f66ecb7e43	none	0.024	0.004	0.972	0.028	HR_proficient	none	182	103	12	NA	Pancreas	TRUE	NA	TRUE
PCAWG	9db994a0-c622-11e3-bf01-24c6515278c0	none	0	0	1	0	HR_proficient	none	778	556	26	NA	Liver	TRUE	NA	TRUE
PCAWG	9df57388-7de1-4c90-910e-ef63a246dff1	none	0	0	1	0	HR_proficient	none	548	464	120	NA	Pancreas	TRUE	NA	TRUE
PCAWG	9e0009d1-c993-4247-9706-88ee84591dec	none	0	0.006	0.994	0.006	HR_proficient	none	552	386	460	NA	Skin	FALSE	NA	TRUE
PCAWG	9e6806c4-d331-4025-abee-2f576e3bf182	BRCA2	0.166	0.676	0.158	0.842	HR_deficient	BRCA2_type	1938	456	268	NA	Ovary	TRUE	NA	TRUE
PCAWG	9e842227-2bc6-4185-bedb-abeb03836b51	none	0.002	0	0.998	0.002	HR_proficient	none	370	297	11	NA	Lymphoid	TRUE	NA	TRUE
PCAWG	9e99b8d9-6f0d-4fe0-9c1e-d286c0714909	none	0	0	1	0	HR_proficient	none	94	79	7	NA	Lymphoid	TRUE	NA	TRUE
PCAWG	9ebac79d-8b38-4469-837e-b834725fe6d5	none	0.012	0	0.988	0.012	HR_proficient	none	661	530	115	NA	Pancreas	FALSE	NA	TRUE
PCAWG	9ec31146-c622-11e3-bf01-24c6515278c0	none	0	0	1	0	HR_proficient	none	819	570	25	NA	Liver	FALSE	NA	TRUE
PCAWG	9ed8f0b9-d615-44c4-9ec9-e07ecd744922	none	0	0	1	0	HR_proficient	none	436	357	237	NA	Prostate	TRUE	NA	TRUE
PCAWG	9f298806-77b6-4c76-bd38-3343e1a3c6f0	none	0	0.002	0.998	0.002	HR_proficient	none	155	106	3	NA	Myeloid	TRUE	NA	TRUE
PCAWG	9fb6b7be-0084-48f7-a256-6d170e72e97f	none	0	0	1	0	HR_proficient	none	141	110	0	NA	Head and neck	TRUE	NA	TRUE
PCAWG	9fba5db6-c622-11e3-bf01-24c6515278c0	none	0	0.002	0.998	0.002	HR_proficient	none	493	338	35	NA	Liver	TRUE	NA	TRUE
PCAWG	9fc5b5c7-3973-42b4-8710-454de0cb5b50	none	0.002	0	0.998	0.002	cannot_be_determined	cannot_be_determined	22939	22124	57	NA	Skin	FALSE	NA	FALSE
PCAWG	9ffe694e-b488-489e-bdbe-0800e505eec4	none	0.004	0	0.996	0.004	HR_proficient	none	887	795	43	NA	Pancreas	TRUE	NA	TRUE
PCAWG	a08c196e-4f96-4b16-94b4-aa6a0153ac50	none	0	0	1	0	HR_proficient	none	2723	2215	299	NA	Esophagus	FALSE	NA	TRUE
PCAWG	a08ec059-7592-4698-bb45-25a9c3680c23	none	0	0	1	0	HR_proficient	none	455	322	212	NA	Prostate	TRUE	NA	TRUE
PCAWG	a0eb2611-1ca6-44b7-897e-ce18399eb7bc	none	0.028	0.006	0.966	0.034	HR_proficient	none	1249	788	10	NA	Kidney	TRUE	NA	TRUE
PCAWG	a13ee768-1423-4fcc-b663-caaf6694acb3	none	0.02	0.02	0.96	0.04	cannot_be_determined	cannot_be_determined	10	8	2	NA	Medulloblastoma	FALSE	NA	FALSE
PCAWG	a1724132-f95c-4622-8987-fe3183b9dce3	none	0.002	0.002	0.996	0.004	HR_proficient	none	128	70	5	NA	Lymphoid	TRUE	NA	TRUE
PCAWG	a1a75f66-c622-11e3-bf01-24c6515278c0	none	0	0.004	0.996	0.004	HR_proficient	none	759	504	106	NA	Liver	TRUE	NA	TRUE
PCAWG	a1af7c42-47af-435c-bb51-b932a3cd7b91	none	0	0	1	0	HR_proficient	none	468	370	144	NA	Prostate	TRUE	NA	TRUE
PCAWG	a1e3dc5b-b81f-4890-870c-ed3b8ac36dec	none	0	0	1	0	HR_proficient	none	277	208	303	NA	Esophagus	TRUE	NA	TRUE
PCAWG	a2034620-e4b5-4d4f-ac05-7fc1c098eb40	none	0.01	0.002	0.988	0.012	HR_proficient	none	1181	725	19	NA	Kidney	TRUE	NA	TRUE
PCAWG	a2238b5f-0513-487a-9b1b-7bef85ebf336	none	0	0	1	0	HR_proficient	none	468	392	66	NA	Pancreas	FALSE	NA	TRUE
PCAWG	a284fe9d-9afd-4472-8d70-243ca9be5c2c	none	0	0	1	0	HR_proficient	none	1998	1729	144	NA	Esophagus	FALSE	NA	TRUE
PCAWG	a2a4021e-1273-4c18-907c-d20454ab898c	none	0	0	1	0	cannot_be_determined	cannot_be_determined	3	3	0	NA	Medulloblastoma	FALSE	NA	FALSE
PCAWG	a2a67c8a-c622-11e3-bf01-24c6515278c0	none	0	0	1	0	HR_proficient	none	478	312	25	NA	Liver	TRUE	NA	TRUE
PCAWG	a3135834-3af0-4e98-bc6f-ad8ddf33db80	none	0.718	0.184	0.098	0.902	HR_deficient	BRCA1_type	1427	347	401	NA	Ovary	FALSE	NA	TRUE
PCAWG	a319188c-6b80-4228-8f2b-8f423c0fcf97	none	0.106	0.502	0.392	0.608	cannot_be_determined	cannot_be_determined	14	10	1	NA	Prostate	FALSE	NA	FALSE
PCAWG	a31b6123-c1b7-4cd0-86d8-b2e640cce9da	none	0	0	1	0	HR_proficient	none	147	122	22	NA	Lymphoid	TRUE	NA	TRUE
PCAWG	a3210fd0-344c-468e-8ff2-2d0869a2fb75	none	0	0	1	0	HR_proficient	none	555	454	61	NA	Pancreas	TRUE	NA	TRUE
PCAWG	a330a96e-9897-4605-b5f1-5b5ef45cd365	none	0.11	0.014	0.876	0.124	HR_proficient	none	405	261	121	NA	Ovary	FALSE	NA	TRUE
PCAWG	a335b03d-41ac-4d41-a2a9-3134b5b0a0a7	none	0	0	1	0	HR_proficient	none	687	403	7	NA	Kidney	TRUE	NA	TRUE
PCAWG	a37a825c-d74e-46cc-92ef-b65016857b4a	none	0	0	1	0	HR_proficient	none	2193	1857	163	NA	Esophagus	FALSE	NA	TRUE
PCAWG	a3914a6c-c622-11e3-bf01-24c6515278c0	none	0	0	1	0	HR_proficient	none	619	396	208	NA	Liver	FALSE	NA	TRUE
PCAWG	a3edc9cc-f54a-4459-a5d0-097879c811e5	none	0.002	0	0.998	0.002	HR_proficient	none	600	503	47	NA	Pancreas	TRUE	NA	TRUE
PCAWG	a46f1e20-9e97-4dcc-a5ed-532aad9f3236	none	0.14	0.53	0.33	0.67	cannot_be_determined	cannot_be_determined	3	0	0	NA	Stomach	FALSE	NA	FALSE
PCAWG	a47c2012-c13d-48ac-88b6-e09bfd50122b	none	0	0	1	0	HR_proficient	none	962	813	26	NA	Biliary	TRUE	NA	TRUE
PCAWG	a492a32b-bf2f-4f8c-b06e-794a4baa2fe7	none	0	0	1	0	HR_proficient	none	386	304	25	NA	Pancreas	FALSE	NA	TRUE
PCAWG	a4ca18dc-c622-11e3-bf01-24c6515278c0	none	0	0	1	0	HR_proficient	none	831	553	12	NA	Liver	FALSE	NA	TRUE
PCAWG	a5346247-3f30-470a-b4ab-732180786291	none	0	0	1	0	HR_proficient	none	614	545	22	NA	Pancreas	FALSE	NA	TRUE
PCAWG	a5d5c238-0447-47fa-9a81-3b823cbdcea6	none	0	0	1	0	HR_proficient	none	731	645	108	NA	Pancreas	FALSE	NA	TRUE
PCAWG	a6045753-60bb-4e65-bc89-1ef0b47aab35	none	0	0	1	0	HR_proficient	none	296	227	57	NA	Prostate	FALSE	NA	TRUE
PCAWG	a612b654-c622-11e3-bf01-24c6515278c0	none	0	0	1	0	HR_proficient	none	329	230	62	NA	Liver	TRUE	NA	TRUE
PCAWG	a65bcd07-c47d-4bda-a2bf-21f68cef2f3b	none	0	0	1	0	HR_proficient	none	54	48	11	NA	Medulloblastoma	TRUE	NA	TRUE
PCAWG	a68389d4-431f-4582-b4df-e8ad200aa3be	none	0	0	1	0	HR_proficient	none	110	70	3	NA	Myeloid	TRUE	NA	TRUE
PCAWG	a6d8467e-88e3-4ea5-8583-61c5ab9747ae	none	0	0	1	0	HR_proficient	none	235	176	155	NA	Prostate	FALSE	NA	TRUE
PCAWG	a6e24c2a-26b9-409c-bbcd-a8fcdd1e437c	none	0.06	0.042	0.898	0.102	HR_proficient	none	152	71	101	NA	Skin	TRUE	NA	TRUE
PCAWG	a7314730-c622-11e3-bf01-24c6515278c0	none	0	0	1	0	HR_proficient	none	856	654	75	NA	Liver	FALSE	NA	TRUE
PCAWG	a742a46d-2594-4efe-a701-4a2737ffae81	none	0.034	0.028	0.938	0.062	cannot_be_determined	cannot_be_determined	21	12	2	NA	Medulloblastoma	FALSE	NA	FALSE
PCAWG	a7a56d67-1bd7-4d69-9237-34c2d261261b	BRCA2	0.172	0.676	0.152	0.848	HR_deficient	BRCA2_type	541	202	64	NA	Pancreas	TRUE	NA	TRUE
PCAWG	a7e1deb7-2e3d-4e36-90c7-9cae34cdcfb3	none	0	0	1	0	HR_proficient	none	153	122	2	NA	Lymphoid	TRUE	NA	TRUE
PCAWG	a7fb0931-28df-46f4-bc0f-2011fc91f0e1	none	0.002	0	0.998	0.002	cannot_be_determined	cannot_be_determined	18	14	2	NA	Medulloblastoma	FALSE	NA	FALSE
PCAWG	a83e247a-8f65-4be4-9c6e-a72c4abffae8	none	0.002	0	0.998	0.002	HR_proficient	none	161	140	4	NA	Lymphoid	TRUE	NA	TRUE
PCAWG	a846f5e8-c622-11e3-bf01-24c6515278c0	none	0	0	1	0	HR_proficient	none	613	466	57	NA	Liver	FALSE	NA	TRUE
PCAWG	a84915de-6562-4836-86f9-f2a05598296e	none	0	0	1	0	HR_proficient	none	960	581	85	NA	Skin	TRUE	NA	TRUE
PCAWG	a89a2341-263d-4e7f-87fa-18d9692d6b2b	none	0	0.002	0.998	0.002	HR_proficient	none	881	531	4	NA	Kidney	TRUE	NA	TRUE
PCAWG	a92023de-5c97-4bf2-aa3c-0e768d7c5ece	none	0.004	0	0.996	0.004	HR_proficient	none	2228	1899	894	NA	Esophagus	TRUE	NA	TRUE
PCAWG	a94d63fa-c622-11e3-bf01-24c6515278c0	none	0	0	1	0	HR_proficient	none	608	399	187	NA	Liver	FALSE	NA	TRUE
PCAWG	a971ac23-0664-405d-9f5c-9ca892af003e	none	0.206	0.45	0.344	0.656	cannot_be_determined	cannot_be_determined	32	14	8	NA	Prostate	FALSE	NA	FALSE
PCAWG	a9a240f3-d237-4bb8-b968-e4a3cc7c2633	none	0	0	1	0	HR_proficient	none	138	93	6	NA	Lymphoid	TRUE	NA	TRUE
PCAWG	a9d055c6-6c53-4e85-8270-34883a1342a9	none	0	0	1	0	HR_proficient	none	155	93	4	NA	Lymphoid	TRUE	NA	TRUE
PCAWG	a9ec7d9e-b179-4782-a589-43c7d1642be9	none	0	0	1	0	HR_proficient	none	99	71	12	NA	Prostate	TRUE	NA	TRUE
PCAWG	aa018d90-5250-4313-9f7c-a3f196765e07	none	0.06	0	0.94	0.06	HR_proficient	none	143	129	19	NA	Medulloblastoma	TRUE	NA	TRUE
PCAWG	aa20b9ab-dba9-4002-ad45-cafa2f85cef7	none	0	0	1	0	HR_proficient	none	282	246	4	NA	Lymphoid	TRUE	NA	TRUE
PCAWG	aa215f18-ae1f-4f0e-89dd-ac59ee8c8c44	none	0.016	0.002	0.982	0.018	HR_proficient	none	233	141	8	NA	Pancreas	FALSE	NA	TRUE
PCAWG	aa2654f4-94f9-487a-b415-85df69261161	none	0.104	0.548	0.348	0.652	cannot_be_determined	cannot_be_determined	3	2	1	NA	Medulloblastoma	FALSE	NA	FALSE
PCAWG	aa4a868a-df23-4eef-a618-e945aa2ce98a	none	0	0	1	0	HR_proficient	none	1787	1520	94	NA	Pancreas	TRUE	NA	TRUE
PCAWG	aa4bf69c-a1a6-48dc-96fc-3fe7d2680517	none	0	0	1	0	HR_proficient	none	53	45	1	NA	Medulloblastoma	TRUE	NA	TRUE
PCAWG	aa5907cb-3be3-4e23-982d-719417baeb37	none	0.052	0	0.948	0.052	cannot_be_determined	cannot_be_determined	38	31	5	NA	Medulloblastoma	FALSE	NA	FALSE
PCAWG	aabddb20-c622-11e3-bf01-24c6515278c0	none	0	0	1	0	HR_proficient	none	447	377	427	NA	Liver	TRUE	NA	TRUE
PCAWG	abbbe65c-c622-11e3-bf01-24c6515278c0	none	0	0.002	0.998	0.002	HR_proficient	none	606	431	89	NA	Liver	FALSE	NA	TRUE
PCAWG	abe290ed-67c8-42bb-84f7-0d32a5f8f3db	none	0	0	1	0	HR_proficient	none	1527	1323	170	NA	Esophagus	TRUE	NA	TRUE
PCAWG	abedd46c-47b8-4242-adb6-12835400cb3f	none	0	0	1	0	HR_proficient	none	1758	1502	12	NA	Lymphoid	TRUE	NA	TRUE
PCAWG	ac02c38e-5fca-4995-b0cc-39b6189976a3	none	0	0	1	0	HR_proficient	none	1345	1220	235	NA	Pancreas	TRUE	NA	TRUE
PCAWG	ac1bd179-8285-468c-ab9f-7f91151ca0f2	none	0	0	1	0	HR_proficient	none	196	154	6	NA	Medulloblastoma	TRUE	NA	TRUE
PCAWG	ac23a8d2-ac42-4031-9dd4-9b56baeb246e	none	0	0	1	0	HR_proficient	none	142	119	6	NA	Lymphoid	TRUE	NA	TRUE
PCAWG	ac2c8928-33a2-4aa0-8bc1-cdfa1ca0b56a	none	0	0	1	0	HR_proficient	none	132	108	9	NA	Lymphoid	TRUE	NA	TRUE
PCAWG	aca4d810-9540-4ce3-8ceb-72d396c9b704	none	0	0.006	0.994	0.006	HR_proficient	none	88	71	3	NA	Medulloblastoma	TRUE	NA	TRUE
PCAWG	acb5e263-111b-43d8-9bd1-adb9a54e0fc0	none	0	0	1	0	HR_proficient	none	85	56	3	NA	Pancreas	TRUE	NA	TRUE
PCAWG	acb9750e-7e17-4cef-bee1-5d710f9bf3a7	none	0	0	1	0	HR_proficient	none	290	216	58	NA	Prostate	FALSE	NA	TRUE
PCAWG	acd510de-b732-4a1a-8b72-6d22e763540b	none	0.32	0.366	0.314	0.686	HR_deficient	BRCA2_type	559	280	297	NA	Ovary	FALSE	NA	TRUE
PCAWG	ad007b59-46f6-48b9-958a-2b9d28cca3b7	none	0.112	0.548	0.34	0.66	HR_deficient	BRCA2_type	311	179	34	NA	Prostate	FALSE	NA	TRUE
PCAWG	ad0700e2-048a-4856-a77a-bc0b6f25f0e2	none	0	0	1	0	HR_proficient	none	254	235	12	NA	Lymphoid	TRUE	NA	TRUE
PCAWG	ad4aa4dc-bea4-4f4a-8b1b-8f361112f84f	none	0	0	1	0	HR_proficient	none	1901	1661	159	NA	Esophagus	TRUE	NA	TRUE
PCAWG	ad92f17f-11e6-49bd-9835-6b2f47053485	none	0	0	1	0	HR_proficient	none	196	155	3	NA	Lymphoid	TRUE	NA	TRUE
PCAWG	adfbba82-c622-11e3-bf01-24c6515278c0	none	0	0	1	0	HR_proficient	none	577	422	46	NA	Liver	FALSE	NA	TRUE
PCAWG	ae464652-2f8c-4d94-8b08-cd8f1d29256e	none	0	0	1	0	HR_proficient	none	95	80	4	NA	Medulloblastoma	TRUE	NA	TRUE
PCAWG	aed4363b-19b8-4cb5-aa34-a442410d0796	none	0.006	0	0.994	0.006	HR_proficient	none	562	497	62	NA	Medulloblastoma	TRUE	NA	TRUE
PCAWG	aeeb01b4-790e-4929-bd59-6aad837603b1	none	0	0	1	0	HR_proficient	none	61	52	2	NA	Lymphoid	TRUE	NA	TRUE
PCAWG	af2cbdb6-c622-11e3-bf01-24c6515278c0	none	0	0	1	0	HR_proficient	none	268	175	96	NA	Liver	TRUE	NA	TRUE
PCAWG	af9cfac8-7fbe-49cb-aeca-8d68aea57994	none	0	0	1	0	HR_proficient	none	712	547	446	NA	Pancreas	TRUE	NA	TRUE
PCAWG	afd1f2e0-343c-416d-8e8f-2177f312c2f0	none	0	0	1	0	cannot_be_determined	cannot_be_determined	4	4	0	NA	Medulloblastoma	FALSE	NA	FALSE
PCAWG	aff5793b-3197-4d1d-bf0a-9b0ded5f2937	none	0	0	1	0	HR_proficient	none	76	45	3	NA	Myeloid	TRUE	NA	TRUE
PCAWG	b02b4bba-6e66-44fb-a48f-38c309aaaac5	none	0	0	1	0	HR_proficient	none	1762	1588	165	NA	Esophagus	FALSE	NA	TRUE
PCAWG	b061cb06-e927-4f24-82bb-9e651f7ae0e3	none	0.002	0.026	0.972	0.028	HR_proficient	none	107	80	3	NA	Medulloblastoma	TRUE	NA	TRUE
PCAWG	b070af2a-c622-11e3-bf01-24c6515278c0	none	0	0	1	0	HR_proficient	none	490	346	145	NA	Liver	TRUE	NA	TRUE
PCAWG	b0c61486-b061-4b6b-ac02-130a3ea0b080	none	0	0	1	0	cannot_be_determined	cannot_be_determined	9	5	0	NA	Prostate	FALSE	NA	FALSE
PCAWG	b0d1fde4-928f-4f4c-bff6-33b885582bb5	none	0	0	1	0	HR_proficient	none	559	467	3	NA	Medulloblastoma	TRUE	NA	TRUE
PCAWG	b0f3087b-6f9c-47e9-b487-6726af1cb90b	none	0	0	1	0	HR_proficient	none	65	44	3	NA	Prostate	TRUE	NA	TRUE
PCAWG	b16780b0-75ba-4304-87e0-33f1e321b622	none	0.028	0.004	0.968	0.032	HR_proficient	none	117	97	22	NA	Medulloblastoma	TRUE	NA	TRUE
PCAWG	b1d2457d-3267-46ba-9fdf-663985e60538	none	0	0	1	0	cannot_be_determined	cannot_be_determined	37	19	1	NA	Medulloblastoma	FALSE	NA	FALSE
PCAWG	b1f19de6-c622-11e3-bf01-24c6515278c0	none	0	0	1	0	HR_proficient	none	468	307	56	NA	Liver	TRUE	NA	TRUE
PCAWG	b1f2442f-a973-47b4-9891-f028f0d44adc	none	0	0	1	0	HR_proficient	none	153	112	9	NA	Prostate	FALSE	NA	TRUE
PCAWG	b2190e26-1809-4aba-9f45-07c2edb3b4a4	none	0	0	1	0	HR_proficient	none	315	263	7	NA	Lymphoid	FALSE	NA	TRUE
PCAWG	b24feafa-f2e9-4498-8471-a9e42c80cc9f	none	0	0	1	0	HR_proficient	none	151	88	0	NA	Pancreas	TRUE	NA	TRUE
PCAWG	b27b569a-2c79-4453-8a2d-41fd0b4dd28d	none	0	0	1	0	HR_proficient	none	227	159	28	NA	Pancreas	TRUE	NA	TRUE
PCAWG	b28f7607-f162-425f-b44d-64e9633c8824	none	0.002	0.006	0.992	0.008	HR_proficient	none	299	183	0	NA	Kidney	TRUE	NA	TRUE
PCAWG	b2d9aaff-5a48-48f0-bf55-bfd4ddaeccaf	none	0	0	1	0	HR_proficient	none	362	255	42	NA	Liver	TRUE	NA	TRUE
PCAWG	b30dfb8b-8288-4e5a-afc2-3d5bd7bfa26c	none	0	0	1	0	HR_proficient	none	709	446	3	NA	Kidney	FALSE	NA	TRUE
PCAWG	b32449c0-c622-11e3-bf01-24c6515278c0	none	0	0	1	0	HR_proficient	none	512	349	104	NA	Liver	TRUE	NA	TRUE
PCAWG	b330c50b-c45f-413d-918f-33275d0d8f91	none	0.024	0	0.976	0.024	HR_proficient	none	219	206	6	NA	Lymphoid	TRUE	NA	TRUE
PCAWG	b33b7c8f-0b0d-4009-88a7-48e9d9cae6cb	none	0	0	1	0	HR_proficient	none	261	215	31	NA	Prostate	TRUE	NA	TRUE
PCAWG	b35d9a68-29f4-49ab-b83e-b5151679e3af	none	0	0	1	0	HR_proficient	none	888	643	748	NA	Skin	TRUE	NA	TRUE
PCAWG	b37d6283-6f95-4975-a794-f3d5c4bbc7b3	none	0	0	1	0	HR_proficient	none	308	254	26	NA	Pancreas	TRUE	NA	TRUE
PCAWG	b3befa40-8f44-4eb6-ada0-ec395f460656	none	0	0	1	0	HR_proficient	none	466	369	142	NA	Skin	TRUE	NA	TRUE
PCAWG	b3f1d232-4392-4258-9256-d38ff4b59f94	BRCA2	0.132	0.326	0.542	0.458	HR_proficient	none	414	257	116	NA	Prostate	TRUE	NA	TRUE
PCAWG	b41c63e8-bb85-4f83-9bc6-e611fd9ef075	none	0	0	1	0	HR_proficient	none	381	290	71	NA	Prostate	TRUE	NA	TRUE
PCAWG	b421b9ca-c622-11e3-bf01-24c6515278c0	none	0	0	1	0	HR_proficient	none	1325	927	218	NA	Liver	TRUE	NA	TRUE
PCAWG	b42d183c-bc9c-4652-9e56-10c54c5ee96e	none	0	0	1	0	HR_proficient	none	642	342	36	NA	Skin	TRUE	NA	TRUE
PCAWG	b47aa163-eec9-4225-940b-4373e78152e2	none	0	0	1	0	HR_proficient	none	536	449	27	NA	Pancreas	FALSE	NA	TRUE
PCAWG	b4860b5f-0a80-4fb2-81e1-4bafeb525b1c	none	0	0	1	0	cannot_be_determined	cannot_be_determined	40	29	0	NA	Pancreas	FALSE	NA	FALSE
PCAWG	b499032c-6cb8-4646-a95b-10af2a21a289	none	0	0	1	0	HR_proficient	none	147	94	0	NA	Pancreas	TRUE	NA	TRUE
PCAWG	b49d5310-3cc5-4386-9444-cf0d61b52376	none	0	0	1	0	HR_proficient	none	597	452	187	NA	Stomach	TRUE	NA	TRUE
PCAWG	b4aea804-fc6e-4d58-906f-f3a932ca9dc5	none	0	0	1	0	HR_proficient	none	98	65	27	NA	Prostate	TRUE	NA	TRUE
PCAWG	b4e5626b-44fe-4cdb-a7d5-42028e0dbc4d	none	0	0	1	0	HR_proficient	none	119	71	5	NA	Pancreas	TRUE	NA	TRUE
PCAWG	b53dcb4d-f894-47b8-8a4e-17c7998d8120	none	0	0	1	0	HR_proficient	none	2104	1684	266	NA	Esophagus	TRUE	NA	TRUE
PCAWG	b54b9433-ec10-4cb5-a860-4555da64917b	none	0	0	1	0	HR_proficient	none	455	361	202	NA	Pancreas	TRUE	NA	TRUE
PCAWG	b55751c4-c622-11e3-bf01-24c6515278c0	none	0	0	1	0	HR_proficient	none	361	263	55	NA	Liver	FALSE	NA	TRUE
PCAWG	b5cabba2-30a4-458e-897c-00ec3fefa6d2	none	0	0	1	0	HR_proficient	none	668	594	20	NA	Pancreas	TRUE	NA	TRUE
PCAWG	b5cc4a6d-93a9-497c-a7bb-a5db82edc176	none	0	0	1	0	cannot_be_determined	cannot_be_determined	37	19	0	NA	Pancreas	FALSE	NA	FALSE
PCAWG	b5dd0bc9-6c1c-4272-b920-744de37d0aee	none	0	0	1	0	HR_proficient	none	330	181	105	NA	Pancreas	TRUE	NA	TRUE
PCAWG	b5f90cb8-7304-48fb-a1d3-ff459c7d79d1	none	0	0	1	0	HR_proficient	none	9359	9113	70	NA	Liver	FALSE	NA	TRUE
PCAWG	b61f7f76-f365-4071-a28d-bf354d5a670d	none	0	0	1	0	cannot_be_determined	cannot_be_determined	11	7	2	NA	Medulloblastoma	FALSE	NA	FALSE
PCAWG	b64173fc-abac-4695-902b-f0acf9444e9f	none	0	0	1	0	HR_proficient	none	88	70	10	NA	Medulloblastoma	TRUE	NA	TRUE
PCAWG	b67208c4-c622-11e3-bf01-24c6515278c0	none	0	0	1	0	HR_proficient	none	162	115	19	NA	Liver	TRUE	NA	TRUE
PCAWG	b68f18e1-0117-420c-9405-e8d3a1e8caff	none	0	0	1	0	HR_proficient	none	136	119	10	NA	Medulloblastoma	TRUE	NA	TRUE
PCAWG	b7008a98-5aa0-4cc9-9bee-af2a422266db	none	0	0	1	0	HR_proficient	none	1069	886	116	NA	Pancreas	FALSE	NA	TRUE
PCAWG	b710b214-5666-4054-97ef-3b9ac2bd90ac	none	0	0	1	0	HR_proficient	none	505	424	225	NA	Pancreas	TRUE	NA	TRUE
PCAWG	b757a040-3c9e-45e7-a045-9cd08db11d62	none	0	0	1	0	HR_proficient	none	639	432	433	NA	Esophagus	FALSE	NA	TRUE
PCAWG	b75b2663-dcc6-411c-bfcc-574aa33cf388	none	0.08	0.772	0.148	0.852	HR_deficient	BRCA2_type	577	181	115	NA	Ovary	FALSE	NA	TRUE
PCAWG	b77543e4-c622-11e3-bf01-24c6515278c0	none	0	0	1	0	HR_proficient	none	457	300	88	NA	Liver	TRUE	NA	TRUE
PCAWG	b7fbd99c-dea0-4448-a430-7f94c611e702	none	0	0	1	0	HR_proficient	none	679	394	14	NA	Kidney	FALSE	NA	TRUE
PCAWG	b8068cbb-4523-4ac9-ab17-edd4eb0e2975	none	0.064	0.034	0.902	0.098	cannot_be_determined	cannot_be_determined	46	24	2	NA	Pancreas	FALSE	NA	FALSE
PCAWG	b80ca528-2c5f-400c-8df3-9c47869a64c2	none	0	0	1	0	HR_proficient	none	501	427	14	NA	Pancreas	TRUE	NA	TRUE
PCAWG	b8270565-9e02-4d46-9534-08206bfd027a	none	0	0	1	0	HR_proficient	none	279	225	53	NA	Pancreas	TRUE	NA	TRUE
PCAWG	b86655a4-c622-11e3-bf01-24c6515278c0	none	0	0	1	0	HR_proficient	none	271	202	32	NA	Liver	TRUE	NA	TRUE
PCAWG	b86678f3-c9cf-4ba4-8248-3efb2a7c4884	none	0	0	1	0	HR_proficient	none	328	285	242	NA	Medulloblastoma	FALSE	NA	TRUE
PCAWG	b8f3137e-5e92-4a56-90d4-884a4ed2ef9c	none	0	0	1	0	HR_proficient	none	1080	934	179	NA	Esophagus	FALSE	NA	TRUE
PCAWG	b97941dd-9844-4db2-9e25-42c725f47d70	none	0	0	1	0	HR_proficient	none	210	152	95	NA	Ovary	FALSE	NA	TRUE
PCAWG	b994762c-c622-11e3-bf01-24c6515278c0	none	0	0.002	0.998	0.002	HR_proficient	none	568	384	59	NA	Liver	FALSE	NA	TRUE
PCAWG	b9bcba3a-c9be-4305-b5f4-c861282921e0	none	0.004	0	0.996	0.004	HR_proficient	none	1135	789	131	NA	Esophagus	FALSE	NA	TRUE
PCAWG	b9d2e29e-8546-4310-aeea-e029f17c0516	none	0	0	1	0	HR_proficient	none	408	267	1	NA	Kidney	TRUE	NA	TRUE
PCAWG	b9dbc78e-44ce-427c-bbeb-de8d097bde2c	none	0	0	1	0	HR_proficient	none	650	545	59	NA	Lymphoid	TRUE	NA	TRUE
PCAWG	ba096d4f-5a6c-4c31-ae03-e7483cf58c38	none	0	0	1	0	HR_proficient	none	503	390	55	NA	Esophagus	TRUE	NA	TRUE
PCAWG	ba5667da-7688-4931-bdb7-d65f391caf60	none	0	0	1	0	HR_proficient	none	195	181	0	NA	Medulloblastoma	TRUE	NA	TRUE
PCAWG	ba67c02a-180b-43f3-b53c-2b77d84fbe3c	none	0.076	0.01	0.914	0.086	HR_proficient	none	1157	745	4	NA	Kidney	TRUE	NA	TRUE
PCAWG	ba940092-c622-11e3-bf01-24c6515278c0	none	0.02	0	0.98	0.02	HR_proficient	none	600	463	616	NA	Liver	FALSE	NA	TRUE
PCAWG	baa02e74-9cae-4996-858e-17d9f52d924b	none	0	0	1	0	HR_proficient	none	391	324	9	NA	Lymphoid	TRUE	NA	TRUE
PCAWG	bb02202f-d140-4bec-95ce-5c2b117a2167	none	0	0	1	0	HR_proficient	none	328	250	106	NA	Prostate	TRUE	NA	TRUE
PCAWG	bb45c6f5-49cb-418d-85bb-3ded165e2d07	none	0	0	1	0	cannot_be_determined	cannot_be_determined	25	21	4	NA	Medulloblastoma	FALSE	NA	FALSE
PCAWG	bb567851-d4ff-4a93-8576-04a37aea68af	none	0	0.002	0.998	0.002	HR_proficient	none	578	349	2	NA	Kidney	TRUE	NA	TRUE
PCAWG	bb5bedd3-d8fc-4739-8e6b-9e37223f8be2	none	0	0	1	0	HR_proficient	none	389	285	53	NA	Esophagus	FALSE	NA	TRUE
PCAWG	bb659e7c-0b97-41b5-ac10-a66bb1f6f283	none	0.004	0	0.996	0.004	HR_proficient	none	1311	858	18	NA	Kidney	TRUE	NA	TRUE
PCAWG	bb65d670-0411-4fc5-a6cb-019caec1ab36	none	0	0	1	0	HR_proficient	none	1565	1324	142	NA	Biliary	TRUE	NA	TRUE
PCAWG	bb66787e-e0b2-45b6-b452-98a6c32132e7	none	0	0	1	0	cannot_be_determined	cannot_be_determined	5	4	1	NA	Medulloblastoma	FALSE	NA	FALSE
PCAWG	bb8176a7-ea7c-42d7-a85a-cec1ca386f2e	none	0	0	1	0	HR_proficient	none	253	193	13	NA	Pancreas	TRUE	NA	TRUE
PCAWG	bb91765e-4c55-4e7d-93e8-77face8c91f4	none	0	0	1	0	cannot_be_determined	cannot_be_determined	8	6	1	NA	Medulloblastoma	FALSE	NA	FALSE
PCAWG	bba106ce-c622-11e3-bf01-24c6515278c0	none	0	0	1	0	HR_proficient	none	405	291	31	NA	Liver	TRUE	NA	TRUE
PCAWG	bbb2cf2f-8f32-43d4-846c-d1020e6329ec	none	0	0.002	0.998	0.002	HR_proficient	none	415	278	176	NA	Ovary	FALSE	NA	TRUE
PCAWG	bbbc531a-dd41-40b7-ae59-e35508aea0c7	none	0	0	1	0	HR_proficient	none	216	192	40	NA	Pancreas	FALSE	NA	TRUE
PCAWG	bbdd7393-024b-4073-b5bc-ef7a68c15b8a	BRCA2	0.15	0.668	0.182	0.818	HR_deficient	BRCA2_type	2171	597	323	NA	Pancreas	TRUE	NA	TRUE
PCAWG	bbe59385-5f83-43f6-a485-517c860bef6f	none	0	0	1	0	cannot_be_determined	cannot_be_determined	20906	20463	170	NA	Ovary	FALSE	NA	FALSE
PCAWG	bbff7954-95ec-455c-b0bc-92f67a09ee77	none	0	0	1	0	HR_proficient	none	641	550	138	NA	Pancreas	TRUE	NA	TRUE
PCAWG	bc0dee07-de20-44d6-be65-05af7e63ac96	none	0	0	1	0	HR_proficient	none	823	611	925	NA	Stomach	FALSE	NA	TRUE
PCAWG	bc1d5327-2e76-4e0e-b749-72a559469d0d	none	0.13	0.522	0.348	0.652	HR_deficient	BRCA2_type	788	505	127	NA	Lymphoid	TRUE	NA	TRUE
PCAWG	bc5160ae-d629-46c4-b068-7075876b9103	none	0	0	1	0	cannot_be_determined	cannot_be_determined	15	10	4	NA	Medulloblastoma	FALSE	NA	FALSE
PCAWG	bc69c97c-65c1-4e1c-a241-d17d3130e024	none	0.01	0.004	0.986	0.014	cannot_be_determined	cannot_be_determined	7	4	0	NA	Medulloblastoma	FALSE	NA	FALSE
PCAWG	bc9b66f5-fcb8-4545-ab2d-438bb810edc0	BRCA1	0.866	0.066	0.068	0.932	HR_deficient	BRCA1_type	746	223	323	NA	Ovary	TRUE	NA	TRUE
PCAWG	bc9f105f-6d99-44ac-9871-67defd5e85cd	none	0	0	1	0	HR_proficient	none	289	235	121	NA	Prostate	FALSE	NA	TRUE
PCAWG	bcc74a5e-c622-11e3-bf01-24c6515278c0	none	0.002	0.002	0.996	0.004	HR_proficient	none	434	287	32	NA	Liver	TRUE	NA	TRUE
PCAWG	bcc819eb-f4d8-4ddc-9fdc-a6307fb6741b	none	0.012	0.002	0.986	0.014	HR_proficient	none	103	71	4	NA	Head and neck	TRUE	NA	TRUE
PCAWG	bcd52bcb-6e35-4220-9775-96dabff926b4	none	0	0	1	0	HR_proficient	none	105	74	0	NA	Lymphoid	TRUE	NA	TRUE
PCAWG	bcef0b6c-6584-4090-9d28-ef784a7e5fbb	none	0	0	1	0	HR_proficient	none	255	216	71	NA	Pancreas	TRUE	NA	TRUE
PCAWG	bcefbf6a-80ff-4825-9d3a-492e2dceb35d	none	0	0.002	0.998	0.002	HR_proficient	none	869	507	95	NA	Skin	TRUE	NA	TRUE
PCAWG	bcf76f1a-7109-422d-94c9-5e8364895fa0	none	0	0	1	0	HR_proficient	none	548	405	1234	NA	Skin	TRUE	NA	TRUE
PCAWG	bd1ce02b-bfaf-4cde-aaac-06097a12e248	none	0	0	1	0	cannot_be_determined	cannot_be_determined	15	13	6	NA	Medulloblastoma	FALSE	NA	FALSE
PCAWG	bd2f8133-3e71-4c5e-998f-0c1a9fdfb75f	none	0	0	1	0	HR_proficient	none	198	145	153	NA	Stomach	TRUE	NA	TRUE
PCAWG	bd3028c7-1fde-401d-a6b2-5f8e61eb4aa1	none	0	0	1	0	HR_proficient	none	103	74	62	NA	Prostate	TRUE	NA	TRUE
PCAWG	bd6bd940-ef06-433a-80d9-dca5683e9cd2	none	0	0	1	0	HR_proficient	none	366	306	47	NA	Lymphoid	FALSE	NA	TRUE
PCAWG	bdbcffb0-c7da-4e7d-8002-9feffe48533c	none	0	0.002	0.998	0.002	HR_proficient	none	129	87	15	NA	Lymphoid	TRUE	NA	TRUE
PCAWG	bdc039d6-4817-4e6f-b8c6-a40b1e8e1a06	none	0	0	1	0	HR_proficient	none	440	370	2	NA	Medulloblastoma	TRUE	NA	TRUE
PCAWG	bdeeb1a6-c622-11e3-bf01-24c6515278c0	none	0	0	1	0	HR_proficient	none	269	162	5	NA	Liver	TRUE	NA	TRUE
PCAWG	bea0e802-96d3-46e2-8030-17019a71e0bb	none	0.142	0.498	0.36	0.64	cannot_be_determined	cannot_be_determined	7	3	1	NA	Medulloblastoma	FALSE	NA	FALSE
PCAWG	beafb7c6-ef39-478e-aa47-0f1ad39f95a3	none	0	0	1	0	HR_proficient	none	384	303	75	NA	Prostate	TRUE	NA	TRUE
PCAWG	bef21282-c622-11e3-bf01-24c6515278c0	none	0	0	1	0	HR_proficient	none	629	418	176	NA	Liver	TRUE	NA	TRUE
PCAWG	bf24366f-fd91-4d84-8b3d-eed80064250d	none	0	0	1	0	HR_proficient	none	301	244	4	NA	Medulloblastoma	TRUE	NA	TRUE
PCAWG	bf91afc4-aa2b-4365-80c5-b98c9d118e10	none	0	0	1	0	HR_proficient	none	107	66	0	NA	Pancreas	TRUE	NA	TRUE
PCAWG	c00d925a-ca4d-4561-a8f2-d4542f218086	none	0	0	1	0	HR_proficient	none	129	97	8	NA	Lymphoid	TRUE	NA	TRUE
PCAWG	c021b61c-c622-11e3-bf01-24c6515278c0	none	0	0.004	0.996	0.004	HR_proficient	none	241	170	43	NA	Liver	FALSE	NA	TRUE
PCAWG	c08f65a0-bf4c-462e-9d07-ad56b3adcac8	none	0	0	1	0	HR_proficient	none	306	239	109	NA	Prostate	TRUE	NA	TRUE
PCAWG	c13d7ee5-2bf0-43e4-9cd3-9326ed9355cf	none	0	0	1	0	HR_proficient	none	289	226	5	NA	Lymphoid	TRUE	NA	TRUE
PCAWG	c13fb736-614c-4d5f-83bf-2d7586f4fb53	none	0	0	1	0	HR_proficient	none	417	336	110	NA	Pancreas	TRUE	NA	TRUE
PCAWG	c14b2c74-447b-4526-a6e9-415d2728c7ca	none	0	0	1	0	HR_proficient	none	261	196	70	NA	Prostate	FALSE	NA	TRUE
PCAWG	c158ac2a-c622-11e3-bf01-24c6515278c0	none	0.022	0.01	0.968	0.032	cannot_be_determined	cannot_be_determined	29	17	25	NA	Liver	FALSE	NA	FALSE
PCAWG	c15a51cc-4fdc-4343-a410-13ddc238dac8	none	0	0	1	0	HR_proficient	none	121	102	37	NA	Pancreas	TRUE	NA	TRUE
PCAWG	c19a1388-95e6-4708-a24c-3738f1908071	none	0.026	0.016	0.958	0.042	HR_proficient	none	808	470	6	NA	Kidney	TRUE	NA	TRUE
PCAWG	c20cb5c8-a6d0-4150-b72b-3f7e8909d72b	none	0	0	1	0	cannot_be_determined	cannot_be_determined	28	23	3	NA	Medulloblastoma	FALSE	NA	FALSE
PCAWG	c271b7d2-c622-11e3-bf01-24c6515278c0	none	0	0	1	0	HR_proficient	none	402	298	35	NA	Liver	FALSE	NA	TRUE
PCAWG	c298ec82-8305-4c89-898f-268308f782b2	none	0.02	0.002	0.978	0.022	HR_proficient	none	1214	755	15	NA	Kidney	TRUE	NA	TRUE
PCAWG	c2aafb9c-230a-43df-9a43-b34aa145a7bd	none	0.002	0.004	0.994	0.006	HR_proficient	none	843	518	30	NA	Kidney	TRUE	NA	TRUE
PCAWG	c2ec7f57-8510-4bbf-a2e9-dbd9ce8dcad1	BRCA2	0.242	0.61	0.148	0.852	HR_deficient	BRCA2_type	962	209	194	NA	Ovary	TRUE	NA	TRUE
PCAWG	c3679262-63d7-463e-9501-6ab3f177aee8	none	0	0	1	0	HR_proficient	none	679	596	73	NA	Pancreas	FALSE	NA	TRUE
PCAWG	c3cb64b3-842b-4b42-8c42-020a0206eb06	none	0	0	1	0	HR_proficient	none	150	107	55	NA	Prostate	FALSE	NA	TRUE
PCAWG	c459dba5-b27c-46f0-b5b8-c62d597a0542	none	0	0	1	0	HR_proficient	none	118	88	10	NA	Lymphoid	TRUE	NA	TRUE
PCAWG	c488a170-c622-11e3-bf01-24c6515278c0	none	0	0	1	0	HR_proficient	none	423	268	130	NA	Liver	TRUE	NA	TRUE
PCAWG	c4e048de-1d43-4fbd-8289-9279b16c8a3a	none	0	0	1	0	cannot_be_determined	cannot_be_determined	1	1	0	NA	Stomach	FALSE	NA	FALSE
PCAWG	c569b867-dadd-4591-af17-7e9b74699561	none	0	0	1	0	HR_proficient	none	91	59	5	NA	Lymphoid	TRUE	NA	TRUE
PCAWG	c59188a8-c6bb-433c-97fe-69f79a126d03	none	0	0	1	0	HR_proficient	none	50	43	1	NA	Medulloblastoma	TRUE	NA	TRUE
PCAWG	c5ad7238-c622-11e3-bf01-24c6515278c0	none	0	0	1	0	HR_proficient	none	804	536	44	NA	Liver	TRUE	NA	TRUE
PCAWG	c5bc0826-8037-4fe6-ad4e-b1b675e771fb	none	0.01	0.002	0.988	0.012	HR_proficient	none	207	130	7	NA	Kidney	TRUE	NA	TRUE
PCAWG	c6224ab0-74f5-4f0a-9fe0-c083f806c853	none	0	0	1	0	HR_proficient	none	284	244	1	NA	Medulloblastoma	TRUE	NA	TRUE
PCAWG	c642b9cc-bdb1-4796-9692-8be92398be17	none	0	0	1	0	HR_proficient	none	95	67	3	NA	Lymphoid	TRUE	NA	TRUE
PCAWG	c66926a8-474d-482c-bfb7-043029c8b737	none	0	0	1	0	HR_proficient	none	772	637	76	NA	Lymphoid	TRUE	NA	TRUE
PCAWG	c6a28615-1b92-4085-956e-eeedb2573c03	none	0	0	1	0	HR_proficient	none	495	376	176	NA	Prostate	TRUE	NA	TRUE
PCAWG	c6bb32f0-c622-11e3-bf01-24c6515278c0	none	0	0	1	0	cannot_be_determined	cannot_be_determined	30227	29770	110	NA	Liver	FALSE	NA	FALSE
PCAWG	c741fb12-8160-43a7-bc70-2c545ea0031d	none	0	0	1	0	HR_proficient	none	623	555	57	NA	Pancreas	TRUE	NA	TRUE
PCAWG	c766274a-3c1e-443f-9ed4-c0e2b9c904d1	none	0	0.002	0.998	0.002	HR_proficient	none	79	53	2	NA	Pancreas	TRUE	NA	TRUE
PCAWG	c767254e-b289-4904-a80f-050cf01ff8ba	none	0.788	0.12	0.092	0.908	HR_deficient	BRCA1_type	1472	470	604	NA	Ovary	FALSE	NA	TRUE
PCAWG	c7d798b8-c622-11e3-bf01-24c6515278c0	none	0	0	1	0	HR_proficient	none	702	481	52	NA	Liver	TRUE	NA	TRUE
PCAWG	c8f61136-0bea-4fb4-bb63-699af7f22146	none	0.16	0.408	0.432	0.568	cannot_be_determined	cannot_be_determined	11	6	1	NA	Medulloblastoma	FALSE	NA	FALSE
PCAWG	c8f64a71-e545-4eb6-9da3-2d43ae0c2627	none	0.056	0.002	0.942	0.058	HR_proficient	none	711	415	29	NA	Kidney	TRUE	NA	TRUE
PCAWG	c906a13e-c622-11e3-bf01-24c6515278c0	none	0	0	1	0	HR_proficient	none	434	296	35	NA	Liver	TRUE	NA	TRUE
PCAWG	c955387a-16e5-447c-8e69-e4c04a9861d5	none	0	0	1	0	HR_proficient	none	310	271	0	NA	Medulloblastoma	TRUE	NA	TRUE
PCAWG	c95a2b1b-726c-4608-9fff-d57b6f1aa75a	none	0	0	1	0	HR_proficient	none	620	403	103	NA	Skin	FALSE	NA	TRUE
PCAWG	c971ffa7-ce37-4138-b028-598a30478e25	none	0	0	1	0	HR_proficient	none	300	235	39	NA	Esophagus	TRUE	NA	TRUE
PCAWG	c9ad6b1c-baa0-45a7-b7c4-733728505b8a	none	0.01	0.002	0.988	0.012	HR_proficient	none	1378	821	26	NA	Kidney	TRUE	NA	TRUE
PCAWG	c9ca979d-b3ad-4ff0-92d0-140105413d28	none	0	0	1	0	cannot_be_determined	cannot_be_determined	6	5	1	NA	Medulloblastoma	FALSE	NA	FALSE
PCAWG	c9e7c629-7b57-4ede-b315-0cea8c97c48e	none	0	0	1	0	HR_proficient	none	478	355	64	NA	Pancreas	TRUE	NA	TRUE
PCAWG	c9e7cff0-aec2-4ff2-8091-7cbea2bf5991	BRCA2	0.054	0.7	0.246	0.754	HR_deficient	BRCA2_type	987	406	160	NA	Pancreas	TRUE	NA	TRUE
PCAWG	c9f87f0d-4967-4be2-8b92-a20f1980ea22	none	0	0	1	0	HR_proficient	none	80	54	7	NA	Lymphoid	TRUE	NA	TRUE
PCAWG	c9f91ded-3b04-4cd1-8ea6-bbc635a8a4f0	none	0.004	0	0.996	0.004	HR_proficient	none	4612	3578	357	NA	Esophagus	FALSE	NA	TRUE
PCAWG	ca004926-f3ac-4824-8ed5-d84e62efdfae	none	0	0	1	0	HR_proficient	none	302	228	508	NA	Skin	FALSE	NA	TRUE
PCAWG	ca137611-533a-4d20-a85d-8e4c3a1eab2d	none	0	0.002	0.998	0.002	HR_proficient	none	371	280	4	NA	Head and neck	TRUE	NA	TRUE
PCAWG	ca284012-bd06-47a3-8a9d-c6b185d87d85	none	0.122	0.582	0.296	0.704	HR_deficient	BRCA2_type	1061	620	102	NA	Pancreas	TRUE	NA	TRUE
PCAWG	ca49fdb1-d55a-427c-9819-90980dcd956f	none	0	0.002	0.998	0.002	HR_proficient	none	105	68	4	NA	Lymphoid	TRUE	NA	TRUE
PCAWG	ca5ded1c-c622-11e3-bf01-24c6515278c0	none	0	0	1	0	HR_proficient	none	660	480	255	NA	Liver	FALSE	NA	TRUE
PCAWG	ca8fa9f5-3190-440d-9879-22e33d05ca6c	none	0	0	1	0	HR_proficient	none	650	429	17	NA	Skin	TRUE	NA	TRUE
PCAWG	caf2e99d-8f1f-4043-b567-c3fe28dc33ac	none	0	0	1	0	HR_proficient	none	1454	1338	123	NA	Prostate	TRUE	NA	TRUE
PCAWG	cafe9603-a804-48fb-9217-e2d1c3c346c5	none	0	0	1	0	HR_proficient	none	1319	1175	165	NA	Pancreas	TRUE	NA	TRUE
PCAWG	cb381d49-4546-400c-af02-f877083caa0a	none	0.004	0	0.996	0.004	HR_proficient	none	1781	1553	151	NA	Esophagus	FALSE	NA	TRUE
PCAWG	cb4608a7-6aec-4cba-b20f-489e214c9dbd	none	0.01	0	0.99	0.01	HR_proficient	none	269	155	37	NA	Pancreas	FALSE	NA	TRUE
PCAWG	cb56e4c2-2fff-4f09-be34-fbdaa3794b35	none	0.002	0	0.998	0.002	HR_proficient	none	145	133	20	NA	Medulloblastoma	TRUE	NA	TRUE
PCAWG	cb74d12c-eed1-4b14-8f93-d70e625eb65e	none	0.018	0.012	0.97	0.03	cannot_be_determined	cannot_be_determined	14	9	0	NA	Medulloblastoma	FALSE	NA	FALSE
PCAWG	cb753e6f-5ea3-4b58-9db3-7a62d15c8b2e	none	0	0	1	0	HR_proficient	none	1817	1558	162	NA	Esophagus	FALSE	NA	TRUE
PCAWG	cb86fbb6-c622-11e3-bf01-24c6515278c0	none	0.002	0	0.998	0.002	HR_proficient	none	457	298	20	NA	Liver	TRUE	NA	TRUE
PCAWG	cb89cea8-f78e-4024-97c2-8f24debee1bc	none	0	0	1	0	HR_proficient	none	178	147	0	NA	Medulloblastoma	TRUE	NA	TRUE
PCAWG	cba4de91-cce7-4edc-8450-d0a52c959586	none	0	0	1	0	HR_proficient	none	297	239	13	NA	Pancreas	TRUE	NA	TRUE
PCAWG	cbb788dd-964b-4cfd-80e1-979c7b5b3c52	none	0.006	0.012	0.982	0.018	HR_proficient	none	775	452	10	NA	Kidney	TRUE	NA	TRUE
PCAWG	cc39b534-5ba1-4ea0-956b-676f6732beec	none	0	0	1	0	HR_proficient	none	68	60	5	NA	Medulloblastoma	TRUE	NA	TRUE
PCAWG	cc69fe94-0ecf-45ad-a03f-8fb7198e8657	none	0.062	0	0.938	0.062	HR_proficient	none	275	252	7	NA	Medulloblastoma	TRUE	NA	TRUE
PCAWG	cc6ab103-f07c-4b80-8c8e-cddc8a4da02e	none	0	0	1	0	cannot_be_determined	cannot_be_determined	22	16	2	NA	Medulloblastoma	FALSE	NA	FALSE
PCAWG	cc792058-c622-11e3-bf01-24c6515278c0	none	0	0	1	0	HR_proficient	none	412	271	75	NA	Liver	TRUE	NA	TRUE
PCAWG	cc7af465-22ed-485d-a78c-282b840bf7c9	none	0	0	1	0	HR_proficient	none	517	423	27	NA	Pancreas	TRUE	NA	TRUE
PCAWG	cc7bba1d-8990-4557-a565-9cff1085f023	none	0	0	1	0	HR_proficient	none	174	130	0	NA	Lymphoid	TRUE	NA	TRUE
PCAWG	cd0c3b1f-c73a-4991-8724-4e74381900cb	none	0	0	1	0	HR_proficient	none	1104	903	79	NA	Prostate	TRUE	NA	TRUE
PCAWG	cd29af7e-d670-4d8e-83e2-da6e52abda71	none	0	0	1	0	HR_proficient	none	101	54	15	NA	Prostate	TRUE	NA	TRUE
PCAWG	cd2a045b-fbde-49c6-8be6-c0e3ecee246f	none	0	0.002	0.998	0.002	HR_proficient	none	151	130	6	NA	Medulloblastoma	TRUE	NA	TRUE
PCAWG	cd9efdef-a7fb-49e5-9515-63606ae8bbfc	none	0	0	1	0	HR_proficient	none	396	259	146	NA	Ovary	FALSE	NA	TRUE
PCAWG	cdc2c513-590f-444b-9347-32ba365313a7	none	0.012	0.014	0.974	0.026	cannot_be_determined	cannot_be_determined	9	8	2	NA	Medulloblastoma	FALSE	NA	FALSE
PCAWG	cdc672cc-35df-4f10-88f1-d3e40dabf601	none	0.002	0	0.998	0.002	HR_proficient	none	70	59	5	NA	Medulloblastoma	TRUE	NA	TRUE
PCAWG	cdcc04fc-c622-11e3-bf01-24c6515278c0	none	0	0	1	0	HR_proficient	none	812	571	18	NA	Liver	TRUE	NA	TRUE
PCAWG	cdf045a6-ab6a-4dc5-b0b0-d72fbb26b0bb	none	0	0	1	0	HR_proficient	none	418	270	15	NA	Kidney	TRUE	NA	TRUE
PCAWG	ce6154e9-3f3a-442f-a608-35e1bab66927	none	0	0	1	0	HR_proficient	none	383	358	0	NA	Medulloblastoma	TRUE	NA	TRUE
PCAWG	ce799e7b-30e7-44a5-a185-3e50d5e059ef	none	0	0	1	0	HR_proficient	none	392	295	262	NA	Esophagus	FALSE	NA	TRUE
PCAWG	ce85ccf3-6621-4976-b187-2f28d45dd4d9	none	0	0	1	0	HR_proficient	none	1438	1165	129	NA	Lymphoid	TRUE	NA	TRUE
PCAWG	cef1fb1c-18fa-453a-b87f-295d3b0bc12b	none	0	0	1	0	cannot_be_determined	cannot_be_determined	29	16	0	NA	Pancreas	FALSE	NA	FALSE
PCAWG	cf072bfe-3191-4a71-9e0b-decaa28365e1	none	0	0	1	0	HR_proficient	none	355	281	54	NA	Pancreas	TRUE	NA	TRUE
PCAWG	cf2d34c4-c622-11e3-bf01-24c6515278c0	none	0.382	0.312	0.306	0.694	HR_deficient	BRCA1_type	1706	780	163	NA	Liver	FALSE	NA	TRUE
PCAWG	cf6c7066-6611-43ec-aef1-295a976cce5b	none	0.496	0.362	0.142	0.858	HR_deficient	BRCA1_type	1172	315	268	NA	Ovary	FALSE	NA	TRUE
PCAWG	cf777ef1-765f-4828-b789-f5aa6722eb35	none	0	0	1	0	HR_proficient	none	528	346	51	NA	Liver	FALSE	NA	TRUE
PCAWG	cfe0bf13-2ff4-4164-9b6a-cd3615bf3ddc	none	0	0	1	0	HR_proficient	none	406	343	70	NA	Pancreas	TRUE	NA	TRUE
PCAWG	d00625b4-6e0e-4d96-8e4c-8f1ddcc7aded	none	0	0	1	0	cannot_be_determined	cannot_be_determined	5	2	0	NA	Medulloblastoma	FALSE	NA	FALSE
PCAWG	d0161ca7-3c33-4fe5-80df-0cc4b3c4e8ee	none	0	0	1	0	HR_proficient	none	94	76	3	NA	Medulloblastoma	TRUE	NA	TRUE
PCAWG	d0469256-c622-11e3-bf01-24c6515278c0	none	0.004	0	0.996	0.004	HR_proficient	none	976	651	103	NA	Liver	FALSE	NA	TRUE
PCAWG	d05ea63c-86a3-463a-a790-2edaa74b4da7	none	0	0	1	0	HR_proficient	none	560	451	194	NA	Pancreas	TRUE	NA	TRUE
PCAWG	d0f4dd92-a63b-4766-8889-5327fca1bd91	none	0	0	1	0	HR_proficient	none	298	214	72	NA	Prostate	FALSE	NA	TRUE
PCAWG	d17c2123-d262-43f4-9d06-3547f991cde7	none	0	0	1	0	HR_proficient	none	82	72	0	NA	Medulloblastoma	TRUE	NA	TRUE
PCAWG	d1804679-e728-4597-ac69-49554c087b9e	none	0	0	1	0	HR_proficient	none	371	282	75	NA	Pancreas	TRUE	NA	TRUE
PCAWG	d182b67c-c622-11e3-bf01-24c6515278c0	none	0	0	1	0	HR_proficient	none	368	270	68	NA	Liver	TRUE	NA	TRUE
PCAWG	d1842491-29ff-4801-8c8a-4d619f749dd1	none	0	0	1	0	HR_proficient	none	1236	1075	195	NA	Esophagus	FALSE	NA	TRUE
PCAWG	d1875ee6-6677-4117-a7a8-930ab5cde775	none	0	0.002	0.998	0.002	HR_proficient	none	242	181	92	NA	Prostate	TRUE	NA	TRUE
PCAWG	d1be624b-eb76-4ce3-a6ba-ffc5b23953d3	none	0	0	1	0	HR_proficient	none	119	97	2	NA	Lymphoid	FALSE	NA	TRUE
PCAWG	d1d2932b-f1c4-4080-9b75-dcf1ab0ab217	none	0	0	1	0	cannot_be_determined	cannot_be_determined	7	5	3	NA	Medulloblastoma	FALSE	NA	FALSE
PCAWG	d2620dab-4319-499a-b8f1-9575aaf8f4f3	none	0	0	1	0	HR_proficient	none	456	335	49	NA	Skin	TRUE	NA	TRUE
PCAWG	d277e679-9fdd-44cd-9f2c-f9927e44d721	none	0	0	1	0	HR_proficient	none	179	121	30	NA	Prostate	TRUE	NA	TRUE
PCAWG	d2ab7fd4-d1c7-48ae-ba9a-78c5d811465e	none	0	0	1	0	HR_proficient	none	1120	676	1	NA	Kidney	TRUE	NA	TRUE
PCAWG	d2b7bb0a-c622-11e3-bf01-24c6515278c0	none	0.014	0	0.986	0.014	HR_proficient	none	513	339	8	NA	Liver	TRUE	NA	TRUE
PCAWG	d2e4dc23-992d-4e44-add4-2972718083cb	none	0.88	0.062	0.058	0.942	HR_deficient	BRCA1_type	433	104	249	NA	Ovary	FALSE	NA	TRUE
PCAWG	d31cce9d-1b38-44fd-9378-0d128e12a011	none	0	0	1	0	HR_proficient	none	576	490	46	NA	Lymphoid	TRUE	NA	TRUE
PCAWG	d333b55b-8bac-4a99-9d23-3cc0c25057bf	none	0.008	0	0.992	0.008	HR_proficient	none	483	370	86	NA	Pancreas	TRUE	NA	TRUE
PCAWG	d392ded3-afc8-4c79-b278-40245f18f2f8	none	0	0	1	0	HR_proficient	none	166	112	125	NA	Ovary	FALSE	NA	TRUE
PCAWG	d3ad5b5a-c622-11e3-bf01-24c6515278c0	none	0	0	1	0	HR_proficient	none	320	219	63	NA	Liver	FALSE	NA	TRUE
PCAWG	d3b72600-a888-4ef6-ac5d-661c105405dd	none	0	0	1	0	HR_proficient	none	675	444	12	NA	Liver	TRUE	NA	TRUE
PCAWG	d404ac28-da11-4746-9c3b-cf0b1888f67b	none	0	0.002	0.998	0.002	HR_proficient	none	191	134	54	NA	Pancreas	FALSE	NA	TRUE
PCAWG	d4907a1b-8b06-47c5-8bca-c781d9cddaf8	none	0	0	1	0	HR_proficient	none	538	440	80	NA	Pancreas	TRUE	NA	TRUE
PCAWG	d4bf6034-aeae-48a6-907b-10e2cc904015	BRCA1	0.926	0.016	0.058	0.942	HR_deficient	BRCA1_type	902	305	415	NA	Ovary	TRUE	NA	TRUE
PCAWG	d4c6061b-5019-4564-806d-4e75910a4690	none	0.024	0.026	0.95	0.05	HR_proficient	none	1906	1124	2	NA	Kidney	TRUE	NA	TRUE
PCAWG	d4c9e5c6-c622-11e3-bf01-24c6515278c0	none	0	0	1	0	HR_proficient	none	730	485	70	NA	Liver	FALSE	NA	TRUE
PCAWG	d4ea36e2-1323-4441-8c63-40ce269608f4	none	0	0	1	0	cannot_be_determined	cannot_be_determined	49	42	1	NA	Medulloblastoma	FALSE	NA	FALSE
PCAWG	d4ecbf52-f6a9-4394-9d3b-8eb8eee1b17b	none	0	0	1	0	cannot_be_determined	cannot_be_determined	1	0	1	NA	Medulloblastoma	FALSE	NA	FALSE
PCAWG	d515c7d2-2314-46bf-9736-ff3f3d2ab599	none	0	0.002	0.998	0.002	HR_proficient	none	88	58	10	NA	Pancreas	TRUE	NA	TRUE
PCAWG	d5423a93-0a72-43cf-a7ae-9011f47553c7	none	0	0	1	0	HR_proficient	none	132	93	8	NA	Lymphoid	TRUE	NA	TRUE
PCAWG	d5796835-d6cd-427e-a398-5fbef88b0648	none	0	0	1	0	HR_proficient	none	806	718	19	NA	Pancreas	TRUE	NA	TRUE
PCAWG	d5c87d16-172f-4790-8867-949dcaa534d4	none	0	0.004	0.996	0.004	HR_proficient	none	1550	943	12	NA	Kidney	TRUE	NA	TRUE
PCAWG	d5f92ce6-796f-480d-bf98-e1080a279207	none	0.082	0	0.918	0.082	HR_proficient	none	276	245	5	NA	Medulloblastoma	FALSE	NA	TRUE
PCAWG	d609ce92-9edd-4286-bd5f-b93304cae9a2	none	0.04	0	0.96	0.04	HR_proficient	none	499	424	1	NA	Medulloblastoma	TRUE	NA	TRUE
PCAWG	d60f880a-c622-11e3-bf01-24c6515278c0	BRCA2	0.002	0	0.998	0.002	HR_proficient	none	733	437	192	NA	Liver	TRUE	NA	TRUE
PCAWG	d6ee68e5-ceb3-4a63-b3bd-e64fe5398102	none	0	0	1	0	HR_proficient	none	285	199	4	NA	Lymphoid	TRUE	NA	TRUE
PCAWG	d6faafa5-7279-4dc3-be71-45af5c855b34	none	0.056	0	0.944	0.056	HR_proficient	none	135	93	13	NA	Pancreas	TRUE	NA	TRUE
PCAWG	d709d214-02ee-46c1-a73a-e7074cb2623e	none	0	0	1	0	HR_proficient	none	237	164	25	NA	Prostate	TRUE	NA	TRUE
PCAWG	d733cf1a-4c42-4def-b6cb-5ef2c6a27fcd	none	0	0	1	0	HR_proficient	none	1397	1194	25	NA	Lymphoid	TRUE	NA	TRUE
PCAWG	d74be531-b0fd-42c3-954e-4a4f7eef922a	none	0.01	0.006	0.984	0.016	HR_proficient	none	78	45	6	NA	Prostate	TRUE	NA	TRUE
PCAWG	d7578910-c622-11e3-bf01-24c6515278c0	none	0.016	0.004	0.98	0.02	HR_proficient	none	611	339	21	NA	Liver	TRUE	NA	TRUE
PCAWG	d7f8e1f3-a9a7-4929-92df-1283bac815d2	none	0	0	1	0	HR_proficient	none	142	95	58	NA	Stomach	TRUE	NA	TRUE
PCAWG	d876d576-c622-11e3-bf01-24c6515278c0	none	0	0	1	0	HR_proficient	none	537	355	43	NA	Liver	TRUE	NA	TRUE
PCAWG	d88296ac-bb0d-47ab-9051-6c358f0af780	none	0.004	0	0.996	0.004	HR_proficient	none	99	73	5	NA	Lymphoid	TRUE	NA	TRUE
PCAWG	d884d070-6077-4155-9978-76aca7ba1e76	none	0	0.002	0.998	0.002	cannot_be_determined	cannot_be_determined	1	1	1	NA	Medulloblastoma	FALSE	NA	FALSE
PCAWG	d8995dfa-a780-4fe6-b3f8-fb464f51a1cf	none	0	0	1	0	HR_proficient	none	127	110	34	NA	Medulloblastoma	TRUE	NA	TRUE
PCAWG	d8c2b4b2-e12b-43d2-bafc-87b29f027797	BRCA1	0.872	0.072	0.056	0.944	HR_deficient	BRCA1_type	2082	411	790	NA	Ovary	TRUE	NA	TRUE
PCAWG	d8de6de6-4cfe-4239-9ebd-3437aa65efb2	none	0	0	1	0	HR_proficient	none	267	218	96	NA	Pancreas	TRUE	NA	TRUE
PCAWG	d8e2af63-afe0-4f15-88b4-78118cf68160	none	0	0	1	0	cannot_be_determined	cannot_be_determined	25	21	3	NA	Medulloblastoma	FALSE	NA	FALSE
PCAWG	d91e1a92-837d-44d6-92d8-419f435effe0	none	0	0	1	0	cannot_be_determined	cannot_be_determined	43	29	76	NA	Stomach	FALSE	NA	FALSE
PCAWG	d91f487e-0895-44ef-aeb1-a62bd576f8b0	none	0	0	1	0	HR_proficient	none	1331	1213	205	NA	Pancreas	FALSE	NA	TRUE
PCAWG	d926a39f-d057-4e78-8907-b74f52157d99	none	0	0	1	0	HR_proficient	none	549	340	25	NA	Kidney	TRUE	NA	TRUE
PCAWG	d9338d73-1d5e-4808-91f2-b5a09f7342de	none	0.002	0	0.998	0.002	HR_proficient	none	58	52	4	NA	Medulloblastoma	TRUE	NA	TRUE
PCAWG	da10f77f-4414-4125-b359-de596421cca6	none	0	0	1	0	cannot_be_determined	cannot_be_determined	8	6	1	NA	Medulloblastoma	FALSE	NA	FALSE
PCAWG	da1ed4b9-f428-48aa-834d-1d9673999044	none	0	0	1	0	HR_proficient	none	495	392	160	NA	Pancreas	FALSE	NA	TRUE
PCAWG	da43386c-47f8-4e03-b6ca-8b94e13792e7	BRCA1	0.888	0.064	0.048	0.952	HR_deficient	BRCA1_type	1120	332	542	NA	Ovary	TRUE	NA	TRUE
PCAWG	da910f22-126e-41dc-be6b-47c8f69ad106	none	0	0	1	0	HR_proficient	none	3848	3394	332	NA	Esophagus	FALSE	NA	TRUE
PCAWG	dabdd983-a819-410e-bfb8-5c66a66cf5ab	none	0	0	1	0	HR_proficient	none	101	71	4	NA	Lymphoid	TRUE	NA	TRUE
PCAWG	db2a1df8-487d-4dad-a347-5c5ed539d5ad	none	0	0	1	0	HR_proficient	none	816	735	31	NA	Pancreas	TRUE	NA	TRUE
PCAWG	db37739d-af50-4e63-9147-1a7d25630ac6	none	0	0	1	0	cannot_be_determined	cannot_be_determined	36	27	8	NA	Prostate	FALSE	NA	FALSE
PCAWG	db4d1d04-1189-4c0e-99a7-904667af07b5	none	0	0.004	0.996	0.004	HR_proficient	none	315	189	8	NA	Kidney	TRUE	NA	TRUE
PCAWG	db98d6d5-94a5-4559-8f29-49eb74f83ce3	none	0	0	1	0	cannot_be_determined	cannot_be_determined	32	23	1	NA	Medulloblastoma	FALSE	NA	FALSE
PCAWG	db9ce6c6-529c-4da6-92c4-f4f3fc3fe109	none	0	0	1	0	HR_proficient	none	103	77	5	NA	Lymphoid	TRUE	NA	TRUE
PCAWG	dbae3c4e-6d66-483a-a611-7285067bf85c	none	0.022	0	0.978	0.022	HR_proficient	none	1871	1615	49	NA	Lymphoid	TRUE	NA	TRUE
PCAWG	dbbd54db-4470-4df6-b5be-3e175c7133b0	BRCA2	0.352	0.5	0.148	0.852	HR_deficient	BRCA2_type	871	193	181	NA	Ovary	TRUE	NA	TRUE
PCAWG	dbfa4e8a-c622-11e3-bf01-24c6515278c0	none	0	0	1	0	HR_proficient	none	134	86	19	NA	Liver	TRUE	NA	TRUE
PCAWG	dbfdb5c6-f52e-48f3-87e7-fb922df9e7a9	none	0	0	1	0	HR_proficient	none	230	185	64	NA	Prostate	FALSE	NA	TRUE
PCAWG	dc4ba4bc-6333-4fe9-8805-e058cc9e6e18	none	0	0	1	0	HR_proficient	none	871	680	70	NA	Pancreas	FALSE	NA	TRUE
PCAWG	dc505248-ed04-4f77-a7c6-3fefbc5df27b	none	0	0	1	0	HR_proficient	none	96	66	5	NA	Lymphoid	TRUE	NA	TRUE
PCAWG	dc57c2e7-4c5b-4e2b-93c6-f032fcebc2fa	none	0.058	0	0.942	0.058	HR_proficient	none	111	75	2	NA	Pancreas	TRUE	NA	TRUE
PCAWG	dc7faf84-4438-447b-abcf-a3af87043654	none	0.004	0.002	0.994	0.006	HR_proficient	none	256	154	16	NA	Pancreas	TRUE	NA	TRUE
PCAWG	dc85552c-2488-48d9-9da1-67a380945b85	none	0	0	1	0	HR_proficient	none	378	300	201	NA	Prostate	TRUE	NA	TRUE
PCAWG	dc856038-f5f7-4dfc-a0a4-3e3a6b8d160f	none	0	0	1	0	HR_proficient	none	382	323	38	NA	Pancreas	TRUE	NA	TRUE
PCAWG	dcc938da-3e45-4c2f-ae0f-47817be04518	none	0	0	1	0	HR_proficient	none	146	107	116	NA	Prostate	FALSE	NA	TRUE
PCAWG	dccddb92-bb26-4dc9-a935-2320d089a54a	none	0	0	1	0	cannot_be_determined	cannot_be_determined	18	14	1	NA	Medulloblastoma	FALSE	NA	FALSE
PCAWG	dce54d09-9827-4fe2-abe1-c5b7d528ba7f	none	0.856	0.058	0.086	0.914	HR_deficient	BRCA1_type	530	142	253	NA	Ovary	FALSE	NA	TRUE
PCAWG	dd2e7b3c-c622-11e3-bf01-24c6515278c0	none	0	0	1	0	HR_proficient	none	536	374	36	NA	Liver	TRUE	NA	TRUE
PCAWG	dd5ed858-0623-4387-b1bf-109175c32ef4	none	0	0	1	0	HR_proficient	none	85	62	8	NA	Prostate	TRUE	NA	TRUE
PCAWG	dd7d623b-b9af-4147-9aa6-e09793691f10	none	0.006	0	0.994	0.006	HR_proficient	none	1847	1686	27	NA	Esophagus	TRUE	NA	TRUE
PCAWG	dd8f3e1c-6ed6-41c2-957d-6f679a3cb3ca	none	0	0	1	0	HR_proficient	none	514	472	33	NA	Lymphoid	TRUE	NA	TRUE
PCAWG	ddb6c68e-0c90-4bde-a011-523600ce8b29	none	0	0	1	0	cannot_be_determined	cannot_be_determined	6	4	1	NA	Medulloblastoma	FALSE	NA	FALSE
PCAWG	de4d6f9f-d64a-41b9-a928-64e79b9f7d5f	none	0	0	1	0	HR_proficient	none	91	62	3	NA	Pancreas	TRUE	NA	TRUE
PCAWG	de4f520c-c622-11e3-bf01-24c6515278c0	none	0	0	1	0	HR_proficient	none	273	191	30	NA	Liver	TRUE	NA	TRUE
PCAWG	de4faf55-1bcf-427f-b019-829bb4b64ff1	none	0	0	1	0	HR_proficient	none	79	58	46	NA	Prostate	FALSE	NA	TRUE
PCAWG	de55876b-5d7d-46e7-bf3e-35db7a155300	none	0	0	1	0	cannot_be_determined	cannot_be_determined	16	11	2	NA	Medulloblastoma	FALSE	NA	FALSE
PCAWG	de581588-be15-4bf4-95d1-aa5478b53ab6	none	0	0	1	0	HR_proficient	none	2322	2065	163	NA	Esophagus	FALSE	NA	TRUE
PCAWG	de92d076-24b7-46eb-8df6-56094d264f3b	none	0	0	1	0	cannot_be_determined	cannot_be_determined	25	19	2	NA	Medulloblastoma	FALSE	NA	FALSE
PCAWG	de99a4de-e916-4572-ac9e-73e341827229	none	0	0	1	0	HR_proficient	none	229	188	3	NA	Lymphoid	TRUE	NA	TRUE
PCAWG	deb0de92-a46b-4e71-814c-2f6c5e97dbcd	none	0.01	0.034	0.956	0.044	HR_proficient	none	335	213	2	NA	Kidney	TRUE	NA	TRUE
PCAWG	deb9fbb6-656b-41ce-8299-554efc2379bd	none	0	0.002	0.998	0.002	HR_proficient	none	3841	1894	128	NA	Skin	TRUE	NA	TRUE
PCAWG	decfb419-63b3-47b0-9dfc-baae180566a0	none	0	0	1	0	HR_proficient	none	455	280	9	NA	Kidney	TRUE	NA	TRUE
PCAWG	ded2689b-8e37-480c-b37c-acc538e54ddf	none	0	0	1	0	HR_proficient	none	611	494	107	NA	Pancreas	TRUE	NA	TRUE
PCAWG	ded8b673-53df-4038-a375-7cd0fd2a1b9f	none	0	0	1	0	HR_proficient	none	1180	929	221	NA	Esophagus	FALSE	NA	TRUE
PCAWG	def5526a-774a-4704-bb24-10c4e713649a	none	0	0	1	0	cannot_be_determined	cannot_be_determined	38	29	0	NA	Lymphoid	FALSE	NA	FALSE
PCAWG	df2d41c4-7e79-4a46-aa4a-2a11c051ac40	none	0	0	1	0	HR_proficient	none	177	112	15	NA	Pancreas	TRUE	NA	TRUE
PCAWG	df6b025e-ccb7-4f1a-ba22-1dcf76e6554c	none	0.114	0.528	0.358	0.642	cannot_be_determined	cannot_be_determined	4	3	2	NA	Medulloblastoma	FALSE	NA	FALSE
PCAWG	df814571-57f1-4e55-bc1a-c892c568c4ba	none	0	0	1	0	HR_proficient	none	217	186	13	NA	Lymphoid	TRUE	NA	TRUE
PCAWG	df9f8c80-c622-11e3-bf01-24c6515278c0	none	0.022	0.036	0.942	0.058	cannot_be_determined	cannot_be_determined	45	29	168	NA	Liver	FALSE	NA	FALSE
PCAWG	e04bcdff-3206-4c25-bae9-09f0222b074a	none	0	0	1	0	HR_proficient	none	224	152	213	NA	Skin	FALSE	NA	TRUE
PCAWG	e053d377-e4f2-4aee-af7d-e61605e0f4f5	none	0.01	0	0.99	0.01	HR_proficient	none	870	541	23	NA	Kidney	TRUE	NA	TRUE
PCAWG	e07affb1-b6b2-40a4-9c54-0e72f5ea5045	none	0	0	1	0	HR_proficient	none	108	72	46	NA	Pancreas	TRUE	NA	TRUE
PCAWG	e0aa815f-668a-4de9-bb32-3f215bb7f843	none	0	0	1	0	HR_proficient	none	855	773	55	NA	Pancreas	TRUE	NA	TRUE
PCAWG	e127e9e4-c622-11e3-bf01-24c6515278c0	none	0	0	1	0	HR_proficient	none	610	417	26	NA	Liver	TRUE	NA	TRUE
PCAWG	e1f0c565-6ed3-4e42-bc3e-c7b0003e837a	none	0	0	1	0	HR_proficient	none	140	117	1	NA	Lymphoid	TRUE	NA	TRUE
PCAWG	e23462f2-cb86-4a3e-8521-221f4bec247c	none	0	0	1	0	HR_proficient	none	345	329	39	NA	Medulloblastoma	TRUE	NA	TRUE
PCAWG	e23c591e-c622-11e3-bf01-24c6515278c0	none	0	0	1	0	HR_proficient	none	468	332	11	NA	Liver	TRUE	NA	TRUE
PCAWG	e2b09705-c5c8-48ee-a90e-19648a7bf2cb	none	0	0	1	0	HR_proficient	none	760	657	12	NA	Lymphoid	TRUE	NA	TRUE
PCAWG	e2b2357c-da6f-4ca3-9c07-a22f0423e8fe	none	0	0	1	0	HR_proficient	none	893	556	249	NA	Skin	TRUE	NA	TRUE
PCAWG	e2e6a409-b64d-463c-ac3b-e7987a3124f0	none	0.002	0	0.998	0.002	HR_proficient	none	749	629	22	NA	Head and neck	TRUE	NA	TRUE
PCAWG	e2fa7251-507e-4d76-95a3-a228adc3885a	none	0	0.002	0.998	0.002	HR_proficient	none	476	405	20	NA	Lymphoid	TRUE	NA	TRUE
PCAWG	e34bcc5e-c622-11e3-bf01-24c6515278c0	none	0	0	1	0	HR_proficient	none	617	405	28	NA	Liver	TRUE	NA	TRUE
PCAWG	e3eb5217-50e4-49e2-a6fa-f847d091f3c9	none	0.004	0	0.996	0.004	HR_proficient	none	129	90	3	NA	Pancreas	TRUE	NA	TRUE
PCAWG	e41bc2ec-3e0b-4c37-806b-3f6f25c8c4db	none	0.054	0	0.946	0.054	HR_proficient	none	603	379	299	NA	Prostate	TRUE	NA	TRUE
PCAWG	e45f3391-2e74-4767-817a-280cebac7c57	none	0	0	1	0	HR_proficient	none	348	239	399	NA	Ovary	FALSE	NA	TRUE
PCAWG	e4aaca83-3ae9-47f6-a975-c144767ad705	none	0.31	0.34	0.35	0.65	HR_deficient	BRCA2_type	531	279	362	NA	Ovary	FALSE	NA	TRUE
PCAWG	e4c8c7f0-5bac-4d59-91c4-c98207150548	none	0.212	0.614	0.174	0.826	HR_deficient	BRCA2_type	1385	516	138	NA	Pancreas	FALSE	NA	TRUE
PCAWG	e4fd1b3e-c622-11e3-bf01-24c6515278c0	none	0	0	1	0	HR_proficient	none	197	133	79	NA	Liver	TRUE	NA	TRUE
PCAWG	e5193d7e-e8b7-4098-bf98-8b3a62781d13	none	0	0	1	0	HR_proficient	none	710	613	75	NA	Pancreas	FALSE	NA	TRUE
PCAWG	e541b5b9-546d-47bc-acd6-4006ce0eec1d	none	0	0	1	0	HR_proficient	none	225	150	9	NA	Pancreas	TRUE	NA	TRUE
PCAWG	e56b0990-ff67-47c1-b9ad-87ef1d4aa2ae	none	0	0	1	0	HR_proficient	none	705	556	142	NA	Pancreas	FALSE	NA	TRUE
PCAWG	e592e8db-b3d1-4ab5-ae0d-de4b5b4c0f1a	none	0.154	0.44	0.406	0.594	cannot_be_determined	cannot_be_determined	11	7	1	NA	Medulloblastoma	FALSE	NA	FALSE
PCAWG	e5c89fcf-cc57-4fad-a138-ea47ee9ea225	none	0.04	0.002	0.958	0.042	HR_proficient	none	697	416	12	NA	Kidney	TRUE	NA	TRUE
PCAWG	e6168db0-d12f-4218-8ab9-bd704201cb2b	none	0	0	1	0	HR_proficient	none	1452	1212	297	NA	Lymphoid	FALSE	NA	TRUE
PCAWG	e63fac5a-cc48-4ab4-b69d-3f0be6ad684d	none	0	0	1	0	cannot_be_determined	cannot_be_determined	38	25	0	NA	Medulloblastoma	FALSE	NA	FALSE
PCAWG	e64e9f76-c622-11e3-bf01-24c6515278c0	none	0	0	1	0	HR_proficient	none	523	391	52	NA	Liver	TRUE	NA	TRUE
PCAWG	e6772001-dffc-4fb4-86e9-6c395edd176d	none	0	0.002	0.998	0.002	HR_proficient	none	83	54	40	NA	Prostate	FALSE	NA	TRUE
PCAWG	e68bc7b4-b6b1-4807-b52c-7c7a19cdc373	none	0.502	0.138	0.36	0.64	cannot_be_determined	cannot_be_determined	16	9	2	NA	Medulloblastoma	FALSE	NA	FALSE
PCAWG	e6eda5db-4d4f-418e-b0d4-ed9b3e5259d3	none	0.414	0.176	0.41	0.59	HR_deficient	BRCA1_type	310	209	46	NA	Pancreas	TRUE	NA	TRUE
PCAWG	e6f7344b-951f-4f3f-b140-7bf53164c462	none	0	0	1	0	HR_proficient	none	407	288	197	NA	Ovary	FALSE	NA	TRUE
PCAWG	e7048a93-a1ed-4cdc-a1ab-fa507408ca77	none	0	0	1	0	HR_proficient	none	485	429	104	NA	Pancreas	TRUE	NA	TRUE
PCAWG	e75fbf08-c622-11e3-bf01-24c6515278c0	none	0	0.002	0.998	0.002	HR_proficient	none	452	303	195	NA	Liver	TRUE	NA	TRUE
PCAWG	e7603fc8-9b73-4c17-86f9-46ca1bceeb1d	none	0	0	1	0	HR_proficient	none	436	363	54	NA	Pancreas	TRUE	NA	TRUE
PCAWG	e76128b3-8629-4ffd-b02a-e3f0aae8b1a9	none	0	0	1	0	HR_proficient	none	411	355	0	NA	Medulloblastoma	TRUE	NA	TRUE
PCAWG	e7a0889c-dd8c-4230-9c63-384f1f6ee577	none	0	0	1	0	HR_proficient	none	1624	1387	85	NA	Esophagus	FALSE	NA	TRUE
PCAWG	e7c90af0-4b03-453e-b44f-e07248415088	none	0	0	1	0	HR_proficient	none	870	675	96	NA	Biliary	TRUE	NA	TRUE
PCAWG	e84debc4-b47d-48ed-a0d0-2859f0ebf987	BRCA1	0.782	0.124	0.094	0.906	HR_deficient	BRCA1_type	440	157	162	NA	Ovary	TRUE	NA	TRUE
PCAWG	e84e0649-a2e8-4873-9cb6-1aa65601ae3a	none	0	0	1	0	HR_proficient	none	2277	2067	39	NA	Lymphoid	TRUE	NA	TRUE
PCAWG	e88397a6-c622-11e3-bf01-24c6515278c0	none	0.002	0.006	0.992	0.008	HR_proficient	none	91	57	28	NA	Liver	TRUE	NA	TRUE
PCAWG	e91ab7da-79a6-4ea0-bc24-7aacb39f7614	none	0	0	1	0	HR_proficient	none	1533	1242	262	NA	Esophagus	TRUE	NA	TRUE
PCAWG	e9445993-854d-44fc-a063-eacf70222fdf	none	0	0	1	0	HR_proficient	none	427	292	66	NA	Liver	TRUE	NA	TRUE
PCAWG	e97ea3d7-9fcd-4df1-9ea8-587cb3be75ec	none	0	0	1	0	HR_proficient	none	493	426	107	NA	Pancreas	TRUE	NA	TRUE
PCAWG	e98e4e23-a139-4fff-b017-35f3f976eddd	none	0	0	1	0	HR_proficient	none	236	168	6	NA	Lymphoid	TRUE	NA	TRUE
PCAWG	e99ccc0c-c622-11e3-bf01-24c6515278c0	none	0	0	1	0	HR_proficient	none	778	516	57	NA	Liver	TRUE	NA	TRUE
PCAWG	e9d607e8-41c3-4210-870b-a9ab9b1d1c8c	none	0	0	1	0	HR_proficient	none	182	160	32	NA	Medulloblastoma	TRUE	NA	TRUE
PCAWG	ea121956-77f5-4da3-ab15-0b825469eafe	none	0.006	0	0.994	0.006	HR_proficient	none	104	81	48	NA	Medulloblastoma	TRUE	NA	TRUE
PCAWG	ea351a5c-2982-4499-b631-c003deff7d33	none	0	0	1	0	cannot_be_determined	cannot_be_determined	12	8	0	NA	Medulloblastoma	FALSE	NA	FALSE
PCAWG	ea4a5ca7-86f9-47c7-81be-0c2c669a999f	none	0	0	1	0	HR_proficient	none	84	54	6	NA	Lymphoid	TRUE	NA	TRUE
PCAWG	ea7d37ca-0dac-4ae6-ad03-97c6df3d116d	none	0.104	0.518	0.378	0.622	cannot_be_determined	cannot_be_determined	25	17	0	NA	Medulloblastoma	FALSE	NA	FALSE
PCAWG	ea83f4e6-d2fa-481e-9e2f-e0489f3cbc93	none	0.014	0.008	0.978	0.022	cannot_be_determined	cannot_be_determined	7	4	1	NA	Medulloblastoma	FALSE	NA	FALSE
PCAWG	ead1bc2e-42c3-46d9-8f6f-8cb16ba9d2c3	none	0	0	1	0	HR_proficient	none	213	159	380	NA	Skin	TRUE	NA	TRUE
PCAWG	eb1531b0-8af1-4b2b-9192-644cb47101fc	none	0	0	1	0	HR_proficient	none	3624	3307	450	NA	Esophagus	TRUE	NA	TRUE
PCAWG	eb1792ee-6946-4e0d-bdd1-c924328dba5d	none	0	0	1	0	HR_proficient	none	227	170	38	NA	Liver	FALSE	NA	TRUE
PCAWG	eb18e71d-2a27-4eae-aa27-4b2c0716d2ba	none	0	0	1	0	HR_proficient	none	73	56	58	NA	Stomach	TRUE	NA	TRUE
PCAWG	eb588266-c622-11e3-bf01-24c6515278c0	none	0	0	1	0	HR_proficient	none	723	506	60	NA	Liver	TRUE	NA	TRUE
PCAWG	eb9a8f12-6451-43cc-95b3-2e86cf704c96	none	0	0	1	0	HR_proficient	none	582	464	201	NA	Skin	FALSE	NA	TRUE
PCAWG	eba6d269-27f8-4e50-b59a-5d639bdd5cff	none	0	0	1	0	HR_proficient	none	112	75	17	NA	Lymphoid	TRUE	NA	TRUE
PCAWG	ebc1a26b-9582-4756-acd5-b02d1152319d	none	0	0	1	0	HR_proficient	none	169	126	1	NA	Lymphoid	TRUE	NA	TRUE
PCAWG	ebe0ed67-2d3f-45cd-8f9b-4912595b16a0	none	0	0	1	0	HR_proficient	none	706	576	244	NA	Lymphoid	FALSE	NA	TRUE
PCAWG	ebe80d6c-7513-4f5e-9919-669b6d1fa68c	none	0	0	1	0	HR_proficient	none	584	345	9	NA	Kidney	TRUE	NA	TRUE
PCAWG	ec16d1f5-f8a9-4c19-8cce-92f6ea9eb3f7	none	0	0	1	0	HR_proficient	none	351	296	54	NA	Prostate	TRUE	NA	TRUE
PCAWG	ec23a354-e339-4466-9a1b-8e886ef627e6	none	0	0	1	0	HR_proficient	none	607	425	22	NA	Liver	TRUE	NA	TRUE
PCAWG	ec399861-7a56-4ffd-8619-700b6e3a4367	none	0.006	0	0.994	0.006	HR_proficient	none	593	424	108	NA	Biliary	TRUE	NA	TRUE
PCAWG	ec5e2990-c622-11e3-bf01-24c6515278c0	none	0	0.004	0.996	0.004	HR_proficient	none	345	244	53	NA	Liver	TRUE	NA	TRUE
PCAWG	ec646623-6d33-4fbd-888e-89f55d82eb11	none	0	0	1	0	HR_proficient	none	667	562	30	NA	Pancreas	TRUE	NA	TRUE
PCAWG	ecfe388a-99f5-44b9-9226-a6ae6d892538	none	0	0	1	0	HR_proficient	none	501	433	76	NA	Pancreas	TRUE	NA	TRUE
PCAWG	ed1f5a41-921f-469a-bc04-306a5435e067	none	0	0	1	0	HR_proficient	none	96	82	6	NA	Medulloblastoma	TRUE	NA	TRUE
PCAWG	ed46bb2e-97e3-4914-a086-de80e00d6ee8	none	0	0.014	0.986	0.014	HR_proficient	none	62	48	2	NA	Medulloblastoma	TRUE	NA	TRUE
PCAWG	ed4b53cb-5473-4bc1-9d84-0b0ad93cbd57	none	0	0	1	0	HR_proficient	none	56	39	42	NA	Pancreas	TRUE	NA	TRUE
PCAWG	ed52e836-c622-11e3-bf01-24c6515278c0	none	0	0	1	0	HR_proficient	none	65	40	188	NA	Liver	TRUE	NA	TRUE
PCAWG	ed7be9ae-e603-4731-8d91-a8285abaee33	none	0	0	1	0	HR_proficient	none	247	162	5	NA	Prostate	TRUE	NA	TRUE
PCAWG	eda1d8d9-e8f5-46f2-bb16-15d0b10c2cf9	none	0	0	1	0	HR_proficient	none	699	577	149	NA	Stomach	TRUE	NA	TRUE
PCAWG	edac1323-2497-45e6-9148-e9c955292ba2	none	0	0	1	0	HR_proficient	none	466	388	104	NA	Pancreas	TRUE	NA	TRUE
PCAWG	edc070db-b768-478f-ae75-4c4012bdc3fe	none	0.064	0	0.936	0.064	HR_proficient	none	105	89	4	NA	Medulloblastoma	TRUE	NA	TRUE
PCAWG	edeea137-080d-42d3-a0ce-5cfe0d4a68e7	none	0.09	0.108	0.802	0.198	HR_proficient	none	69	39	52	NA	Prostate	FALSE	NA	TRUE
PCAWG	ee368301-b2f7-428f-9330-67c054c1a09d	none	0	0	1	0	cannot_be_determined	cannot_be_determined	40	23	0	NA	Pancreas	FALSE	NA	FALSE
PCAWG	ee5d5e7d-78cf-4a29-a9ee-56aa3da877dd	none	0	0	1	0	HR_proficient	none	374	282	118	NA	Pancreas	FALSE	NA	TRUE
PCAWG	ee7b8074-c622-11e3-bf01-24c6515278c0	none	0	0	1	0	HR_proficient	none	318	217	181	NA	Liver	TRUE	NA	TRUE
PCAWG	ee8ba991-8c96-476e-b096-49f3aaaffc2f	none	0	0	1	0	HR_proficient	none	502	403	162	NA	Pancreas	TRUE	NA	TRUE
PCAWG	eeddf701-93f9-4f10-85cb-9dce1760bae8	none	0	0	1	0	HR_proficient	none	400	306	34	NA	Skin	TRUE	NA	TRUE
PCAWG	ef002c3d-358f-4fc0-98f3-2f8b89de4374	none	0	0	1	0	HR_proficient	none	362	271	144	NA	Pancreas	FALSE	NA	TRUE
PCAWG	ef3a0ccd-85bc-4e5f-a8c6-5a2e2d9e6717	none	0.002	0	0.998	0.002	HR_proficient	none	1038	783	158	NA	Pancreas	FALSE	NA	TRUE
PCAWG	ef3b454c-b2cf-4f68-a2ab-733620b6714e	none	0	0	1	0	HR_proficient	none	78	58	4	NA	Lymphoid	TRUE	NA	TRUE
PCAWG	ef76231d-5a21-4bbd-9847-c01be6fe8916	none	0.002	0	0.998	0.002	cannot_be_determined	cannot_be_determined	6	4	3	NA	Medulloblastoma	FALSE	NA	FALSE
PCAWG	efacd7d6-56cf-4f6a-87f0-1a7ab6b1a643	none	0	0	1	0	HR_proficient	none	703	610	52	NA	Pancreas	TRUE	NA	TRUE
PCAWG	efbec43c-0c16-4006-abe8-c3ec2ec42c05	none	0.06	0.794	0.146	0.854	HR_deficient	BRCA2_type	606	166	146	NA	Ovary	FALSE	NA	TRUE
PCAWG	efc39172-083c-4297-b922-3f58df781332	none	0	0	1	0	HR_proficient	none	575	456	33	NA	Pancreas	TRUE	NA	TRUE
PCAWG	efec3225-de07-4559-9a90-95223495cc61	BRCA1	0.798	0.126	0.076	0.924	HR_deficient	BRCA1_type	679	169	308	NA	Ovary	TRUE	NA	TRUE
PCAWG	effb868c-f905-41a0-ace1-b5e508732534	none	0.002	0.002	0.996	0.004	HR_proficient	none	963	607	16	NA	Kidney	FALSE	NA	TRUE
PCAWG	f047cb85-8f88-45d5-83c3-0416c9f3fff7	none	0	0	1	0	HR_proficient	none	455	367	9	NA	Lymphoid	TRUE	NA	TRUE
PCAWG	f04aecf0-eb12-4ab9-928e-7bcf201b0b40	none	0.048	0	0.952	0.048	HR_proficient	none	358	303	4	NA	Lymphoid	TRUE	NA	TRUE
PCAWG	f064f762-c622-11e3-bf01-24c6515278c0	none	0.002	0	0.998	0.002	HR_proficient	none	513	381	38	NA	Liver	TRUE	NA	TRUE
PCAWG	f075dcdb-4b6a-4186-bfc5-c1787c4a14ac	none	0	0	1	0	HR_proficient	none	862	778	21	NA	Lymphoid	TRUE	NA	TRUE
PCAWG	f0768c67-f38c-40a8-8f27-81a927fb5dca	none	0	0.002	0.998	0.002	HR_proficient	none	713	507	42	NA	Liver	TRUE	NA	TRUE
PCAWG	f07b9192-c86f-4ee4-a3b5-feb9c5098bf4	none	0	0	1	0	HR_proficient	none	729	452	83	NA	Skin	FALSE	NA	TRUE
PCAWG	f0a33adc-ea90-46ef-a24a-a8d7e4e15db3	none	0	0	1	0	HR_proficient	none	1944	1708	572	NA	Esophagus	FALSE	NA	TRUE
PCAWG	f0b46dcd-ce45-4405-8744-8f8b35606b75	none	0	0.002	0.998	0.002	cannot_be_determined	cannot_be_determined	14	10	1	NA	Medulloblastoma	FALSE	NA	FALSE
PCAWG	f0e0d978-3e32-4444-a07a-26049b2594e6	none	0	0	1	0	HR_proficient	none	1681	1506	116	NA	Biliary	FALSE	NA	TRUE
PCAWG	f0f2030e-17fd-4dd9-9104-899e59d72ed8	none	0	0	1	0	cannot_be_determined	cannot_be_determined	20	15	28	NA	Prostate	FALSE	NA	FALSE
PCAWG	f1504811-8363-41e6-b43c-62452b1262d3	none	0.02	0.002	0.978	0.022	HR_proficient	none	377	253	255	NA	Ovary	TRUE	NA	TRUE
PCAWG	f1534b2a-5350-442c-bb9d-8c7142668d31	none	0	0	1	0	HR_proficient	none	216	163	25	NA	Prostate	TRUE	NA	TRUE
PCAWG	f15989a1-e820-4879-a535-438277acad49	none	0	0	1	0	HR_proficient	none	243	192	3	NA	Medulloblastoma	TRUE	NA	TRUE
PCAWG	f181848a-c622-11e3-bf01-24c6515278c0	none	0.004	0	0.996	0.004	HR_proficient	none	444	290	52	NA	Liver	FALSE	NA	TRUE
PCAWG	f1d73c2f-3d7d-4a0f-871b-b3bf76d865dc	none	0.002	0.004	0.994	0.006	HR_proficient	none	138	92	12	NA	Prostate	FALSE	NA	TRUE
PCAWG	f1d9124e-dfa2-415e-b8b8-dd872fd3e2cb	none	0	0	1	0	HR_proficient	none	329	259	44	NA	Pancreas	TRUE	NA	TRUE
PCAWG	f1fdacf3-2bb5-400c-895d-ec7f472fa0d4	none	0	0	1	0	HR_proficient	none	165	134	3	NA	Lymphoid	TRUE	NA	TRUE
PCAWG	f21832da-df8b-43d4-9bf4-34ad72b1bcd9	none	0.12	0.522	0.358	0.642	cannot_be_determined	cannot_be_determined	2	0	1	NA	Medulloblastoma	FALSE	NA	FALSE
PCAWG	f221c897-6ad0-0df9-e040-11ac0c4813ef	none	0	0	1	0	HR_proficient	none	179	115	142	NA	Bone/Soft tissue	FALSE	NA	TRUE
PCAWG	f221cbb5-eefa-187f-e040-11ac0c481708	BRCA1	0.812	0.08	0.108	0.892	HR_deficient	BRCA1_type	526	221	416	NA	Breast	TRUE	NA	TRUE
PCAWG	f24688a9-7952-49d8-ba80-2bbad472379c	none	0	0	1	0	HR_proficient	none	618	387	44	NA	Skin	TRUE	NA	TRUE
PCAWG	f266899a-1dab-4226-a965-bc1327c64080	none	0	0	1	0	HR_proficient	none	93	62	6	NA	Lymphoid	TRUE	NA	TRUE
PCAWG	f269134a-e3d5-4020-bcf5-01fb42f914b2	none	0	0	1	0	HR_proficient	none	86	63	0	NA	Kidney	FALSE	NA	TRUE
PCAWG	f26b1f44-12de-43ba-85bb-bc61741a5a88	none	0.866	0.06	0.074	0.926	HR_deficient	BRCA1_type	724	188	496	NA	Ovary	FALSE	NA	TRUE
PCAWG	f283ed80-8302-4f26-99ed-ea20d101289d	none	0	0	1	0	HR_proficient	none	270	218	25	NA	Pancreas	TRUE	NA	TRUE
PCAWG	f2b2111c-c622-11e3-bf01-24c6515278c0	none	0.014	0.016	0.97	0.03	HR_proficient	none	855	560	24	NA	Liver	TRUE	NA	TRUE
PCAWG	f2c08ac1-4755-4c36-a11d-338d8df9fa0d	none	0	0	1	0	HR_proficient	none	213	164	8	NA	Lymphoid	TRUE	NA	TRUE
PCAWG	f2d18ad2-2f18-4c1d-8b35-46f999a82f30	none	0	0	1	0	cannot_be_determined	cannot_be_determined	25	17	1	NA	Medulloblastoma	FALSE	NA	FALSE
PCAWG	f2e639cc-c30c-459f-8afc-7ace7d0209c5	none	0	0	1	0	HR_proficient	none	1323	1188	323	NA	Esophagus	FALSE	NA	TRUE
PCAWG	f35f7712-d5c6-47f6-98ed-704edbbc1e19	none	0.004	0	0.996	0.004	HR_proficient	none	518	406	35	NA	Head and neck	TRUE	NA	TRUE
PCAWG	f3720205-dc76-4101-8a56-72043fc896b5	none	0	0	1	0	cannot_be_determined	cannot_be_determined	3	1	0	NA	Prostate	FALSE	NA	FALSE
PCAWG	f37971bd-ec65-4840-8d4f-678692cee695	none	0.002	0.004	0.994	0.006	HR_proficient	none	413	236	20	NA	Kidney	FALSE	NA	TRUE
PCAWG	f37de4fa-52f6-4fe4-a3fa-41803032c93f	none	0	0	1	0	HR_proficient	none	3972	3528	284	NA	Esophagus	TRUE	NA	TRUE
PCAWG	f393ba16-9361-5df4-e040-11ac0d4844e8	none	0	0	1	0	HR_proficient	none	109	68	33	NA	Breast	TRUE	NA	TRUE
PCAWG	f393baf9-2710-9203-e040-11ac0d484504	BRCA1	0.876	0.054	0.07	0.93	HR_deficient	BRCA1_type	375	102	277	NA	Breast	TRUE	NA	TRUE
PCAWG	f393bafd-1baa-e5f4-e040-11ac0d48450b	BRCA2	0.162	0.66	0.178	0.822	HR_deficient	BRCA2_type	770	208	249	NA	Breast	TRUE	NA	TRUE
PCAWG	f393bafe-7503-5c45-e040-11ac0d484511	BRCA2	0.156	0.702	0.142	0.858	HR_deficient	BRCA2_type	1187	393	179	NA	Breast	TRUE	NA	TRUE
PCAWG	f393bafe-c99f-3725-e040-11ac0d484514	none	0.836	0.084	0.08	0.92	HR_deficient	BRCA1_type	315	91	175	NA	Breast	FALSE	NA	TRUE
PCAWG	f393bb01-6ed7-9533-e040-11ac0d484521	BRCA1	0.774	0.052	0.174	0.826	HR_deficient	BRCA1_type	330	89	258	NA	Breast	TRUE	NA	TRUE
PCAWG	f393bb05-53c2-f80a-e040-11ac0d484528	none	0	0	1	0	HR_proficient	none	139	98	98	NA	Breast	TRUE	NA	TRUE
PCAWG	f393bb05-c737-4cc3-e040-11ac0d48452a	none	0	0	1	0	HR_proficient	none	102	69	228	NA	Breast	TRUE	NA	TRUE
PCAWG	f393bb05-ec1c-17be-e040-11ac0d48452f	none	0	0	1	0	HR_proficient	none	317	199	803	NA	Breast	TRUE	NA	TRUE
PCAWG	f393bb07-270c-2c93-e040-11ac0d484533	BRCA2	0.06	0.732	0.208	0.792	HR_deficient	BRCA2_type	785	318	426	NA	Breast	TRUE	NA	TRUE
PCAWG	f393bb08-4121-cad8-e040-11ac0d484535	BRCA2	0.112	0.748	0.14	0.86	HR_deficient	BRCA2_type	1193	388	249	NA	Breast	TRUE	NA	TRUE
PCAWG	f393bb08-5b50-e009-e040-11ac0d484537	none	0	0	1	0	HR_proficient	none	249	194	329	NA	Breast	FALSE	NA	TRUE
PCAWG	f393bb0a-9b20-a0e5-e040-11ac0d48454e	none	0.012	0.016	0.972	0.028	HR_proficient	none	91	46	192	NA	Breast	FALSE	NA	TRUE
PCAWG	f393bb0a-df7d-645c-e040-11ac0d484550	none	0	0	1	0	HR_proficient	none	159	106	107	NA	Breast	FALSE	NA	TRUE
PCAWG	f393bb0b-08ed-3335-e040-11ac0d484554	none	0	0.002	0.998	0.002	HR_proficient	none	706	547	240	NA	Breast	FALSE	NA	TRUE
PCAWG	f393bb0c-3ffa-cb72-e040-11ac0d48455c	none	0	0	1	0	HR_proficient	none	175	117	182	NA	Breast	FALSE	NA	TRUE
PCAWG	f393bb0c-4178-ca4a-e040-11ac0d48455f	none	0.098	0.006	0.896	0.104	HR_proficient	none	86	48	89	NA	Breast	FALSE	NA	TRUE
PCAWG	f393cfd8-ddbb-a0e1-e040-11ac0d48516b	none	0	0.002	0.998	0.002	HR_proficient	none	53	35	33	NA	Breast	FALSE	NA	TRUE
PCAWG	f4025b40-a249-487f-8e93-7a140bcf57c1	none	0	0	1	0	HR_proficient	none	695	481	15	NA	Liver	FALSE	NA	TRUE
PCAWG	f410b432-c622-11e3-bf01-24c6515278c0	none	0.004	0	0.996	0.004	HR_proficient	none	735	485	33	NA	Liver	FALSE	NA	TRUE
PCAWG	f4798483-9e32-4e6a-8bb5-6f45af2a8ac5	none	0	0.002	0.998	0.002	cannot_be_determined	cannot_be_determined	17	12	1	NA	Medulloblastoma	FALSE	NA	FALSE
PCAWG	f48c3c82-bebe-4b8e-909e-e1a51a7142ec	none	0	0	1	0	HR_proficient	none	2419	2136	298	NA	Esophagus	TRUE	NA	TRUE
PCAWG	f4ada7a2-c4ac-4f89-ada7-4645861002cb	BRCA2	0.046	0.818	0.136	0.864	HR_deficient	BRCA2_type	1233	555	73	NA	Pancreas	TRUE	NA	TRUE
PCAWG	f4baf913-c4ac-46f3-83b6-306b9182207d	none	0.006	0.006	0.988	0.012	HR_proficient	none	647	409	43	NA	Kidney	TRUE	NA	TRUE
PCAWG	f4e673a9-5b85-46e7-bcac-2ce6e1026896	none	0	0	1	0	HR_proficient	none	599	509	12	NA	Pancreas	TRUE	NA	TRUE
PCAWG	f4e926fd-006e-4c85-b71c-1433c325acb0	none	0	0	1	0	HR_proficient	none	353	290	161	NA	Pancreas	FALSE	NA	TRUE
PCAWG	f4f48342-c622-11e3-bf01-24c6515278c0	none	0	0	1	0	HR_proficient	none	390	295	38	NA	Liver	TRUE	NA	TRUE
PCAWG	f50fb278-1f0f-406e-b341-eb3d1b97afe6	none	0	0	1	0	HR_proficient	none	2853	2566	442	NA	Stomach	TRUE	NA	TRUE
PCAWG	f5378545-17d4-4a64-a57e-f6c91ef4cb3a	none	0	0.002	0.998	0.002	HR_proficient	none	390	305	458	NA	Prostate	TRUE	NA	TRUE
PCAWG	f54d6b6f-3bc2-41dd-81d0-74cf9e1e90e9	none	0	0	1	0	cannot_be_determined	cannot_be_determined	3	2	2	NA	Medulloblastoma	FALSE	NA	FALSE
PCAWG	f5bb7ae4-4bb4-4e87-b83c-bc8620584989	none	0	0	1	0	HR_proficient	none	453	380	74	NA	Pancreas	TRUE	NA	TRUE
PCAWG	f5c8f98a-c34a-49e8-a655-d8f29487b55c	none	0	0	1	0	HR_proficient	none	113	87	5	NA	Lymphoid	TRUE	NA	TRUE
PCAWG	f60007b3-0603-4ad1-8b47-d2d4c4c621e4	none	0	0	1	0	HR_proficient	none	321	268	3	NA	Lymphoid	TRUE	NA	TRUE
PCAWG	f601cf2f-081f-484d-ab0e-21a8ec8d3770	none	0	0	1	0	HR_proficient	none	827	770	10	NA	Prostate	TRUE	NA	TRUE
PCAWG	f6189828-eeaa-4d21-b163-53bf3d47a640	BRCA1	0.838	0.09	0.072	0.928	HR_deficient	BRCA1_type	581	220	258	NA	Ovary	TRUE	NA	TRUE
PCAWG	f61e794e-c622-11e3-bf01-24c6515278c0	none	0.002	0	0.998	0.002	HR_proficient	none	501	333	11	NA	Liver	TRUE	NA	TRUE
PCAWG	f640d377-98e9-41d3-8761-61eb33072c65	none	0	0.004	0.996	0.004	HR_proficient	none	214	144	51	NA	Prostate	TRUE	NA	TRUE
PCAWG	f663ff15-c8d3-4bff-8bf9-bf8e983579e0	none	0	0	1	0	HR_proficient	none	160	148	5	NA	Medulloblastoma	TRUE	NA	TRUE
PCAWG	f6c811ff-f22e-490b-9b23-b527d20e6e6d	none	0.87	0.044	0.086	0.914	HR_deficient	BRCA1_type	411	116	223	NA	Ovary	FALSE	NA	TRUE
PCAWG	f6e758a5-150f-4424-90b7-1c1a34aec9a3	none	0	0.002	0.998	0.002	HR_proficient	none	773	490	2	NA	Kidney	TRUE	NA	TRUE
PCAWG	f7702c0c-9636-4700-a8ae-7a58afd9fa71	none	0	0	1	0	HR_proficient	none	591	511	66	NA	Pancreas	TRUE	NA	TRUE
PCAWG	f7b847e5-0f5d-69b4-e040-11ac0c4845fe	none	0	0	1	0	HR_proficient	none	212	165	6	NA	Breast	TRUE	NA	TRUE
PCAWG	f7b84b5d-8f28-e6b7-e040-11ac0c484704	none	0	0	1	0	HR_proficient	none	160	97	95	NA	Breast	FALSE	NA	TRUE
PCAWG	f7b84bac-f161-9eee-e040-11ac0c4847ed	none	0	0	1	0	HR_proficient	none	118	80	23	NA	Breast	FALSE	NA	TRUE
PCAWG	f7b84c09-15d4-3046-e040-11ac0c4847ff	none	0	0	1	0	HR_proficient	none	154	115	0	NA	Breast	TRUE	NA	TRUE
PCAWG	f7c6486a-bb08-f77a-e040-11ac0c482953	none	0.132	0.348	0.52	0.48	HR_proficient	none	142	92	0	NA	Breast	TRUE	NA	TRUE
PCAWG	f7c6a336-3126-7580-e040-11ac0c485971	none	0	0	1	0	HR_proficient	none	156	101	53	NA	Breast	TRUE	NA	TRUE
PCAWG	f7c7373c-1972-4968-e040-11ac0d486e80	none	0	0.004	0.996	0.004	HR_proficient	none	157	89	2	NA	Breast	FALSE	NA	TRUE
PCAWG	f7cc504a-37c9-45f5-b50d-599c54dca157	none	0	0	1	0	HR_proficient	none	303	213	106	NA	Prostate	TRUE	NA	TRUE
PCAWG	f7d128d2-3964-e3bc-e040-11ac0d481667	none	0	0	1	0	HR_proficient	none	105	86	28	NA	Breast	FALSE	NA	TRUE
PCAWG	f7d70fac-c76f-399e-e040-11ac0c482f9c	none	0	0	1	0	HR_proficient	none	126	73	473	NA	Breast	FALSE	NA	TRUE
PCAWG	f7d77a03-28a0-f446-e040-11ac0c4866fb	none	0	0	1	0	HR_proficient	none	178	123	2	NA	Breast	TRUE	NA	TRUE
PCAWG	f7d7b3db-02af-61cb-e040-11ac0c480c03	none	0.008	0	0.992	0.008	HR_proficient	none	127	76	12	NA	Breast	TRUE	NA	TRUE
PCAWG	f7e4a2a8-093d-9e36-e040-11ac0d480c7d	BRCA2	0.13	0.714	0.156	0.844	HR_deficient	BRCA2_type	570	195	161	NA	Breast	TRUE	NA	TRUE
PCAWG	f7e7b258-b4b2-e6c5-e040-11ac0d486773	none	0	0	1	0	HR_proficient	none	482	395	213	NA	Breast	FALSE	NA	TRUE
PCAWG	f7e7d61f-e2dc-b523-e040-11ac0c482000	none	0	0	1	0	HR_proficient	none	542	237	21	NA	Breast	TRUE	NA	TRUE
PCAWG	f7ed28a6-8f5f-e87b-e040-11ac0c48120e	none	0	0.002	0.998	0.002	HR_proficient	none	120	85	1	NA	Breast	TRUE	NA	TRUE
PCAWG	f7f3e156-0dde-72b9-e040-11ac0d48542c	none	0	0	1	0	HR_proficient	none	139	96	143	NA	Breast	FALSE	NA	TRUE
PCAWG	f7f66114-e321-1d4c-e040-11ac0d48541a	none	0	0	1	0	HR_proficient	none	94	67	82	NA	Breast	TRUE	NA	TRUE
PCAWG	f7f6619b-fae8-3381-e040-11ac0c483f78	none	0	0	1	0	HR_proficient	none	151	104	1	NA	Breast	TRUE	NA	TRUE
PCAWG	f7fdda4f-7bf7-ede7-e040-11ac0c486e57	none	0.008	0.006	0.986	0.014	HR_proficient	none	84	54	83	NA	Breast	FALSE	NA	TRUE
PCAWG	f80293b8-ddb7-f575-e040-11ac0d48309d	none	0	0	1	0	HR_proficient	none	152	99	16	NA	Breast	TRUE	NA	TRUE
PCAWG	f809247c-2bab-ab06-e040-11ac0d482b8a	none	0	0	1	0	HR_proficient	none	125	90	19	NA	Breast	FALSE	NA	TRUE
PCAWG	f81693ba-09ee-4201-a389-0ceeda8a4636	none	0	0	1	0	HR_proficient	none	1786	1252	59	NA	Skin	FALSE	NA	TRUE
PCAWG	f82d213f-9843-28eb-e040-11ac0d483e48	none	0	0	1	0	HR_proficient	none	64	38	93	NA	Bone/Soft tissue	FALSE	NA	TRUE
PCAWG	f82d213f-9ba5-7b6b-e040-11ac0c486882	none	0.006	0.004	0.99	0.01	HR_proficient	none	387	215	195	NA	Bone/Soft tissue	FALSE	NA	TRUE
PCAWG	f82d213f-bc06-5b51-e040-11ac0c48687e	none	0.03	0.028	0.942	0.058	HR_proficient	none	196	138	66	NA	Bone/Soft tissue	FALSE	NA	TRUE
PCAWG	f82d213f-bc99-5b1d-e040-11ac0c486880	none	0.018	0.008	0.974	0.026	HR_proficient	none	555	276	379	NA	Bone/Soft tissue	FALSE	NA	TRUE
PCAWG	f82d213f-caa7-fd59-e040-11ac0d483e46	none	0	0	1	0	HR_proficient	none	256	154	871	NA	Bone/Soft tissue	TRUE	NA	TRUE
PCAWG	f82d2146-70f5-8114-e040-11ac0d483e50	none	0	0	1	0	cannot_be_determined	cannot_be_determined	47	34	652	NA	Bone/Soft tissue	FALSE	NA	FALSE
PCAWG	f82d2146-726a-d0e0-e040-11ac0c486888	none	0.006	0.004	0.99	0.01	HR_proficient	none	75	45	462	NA	Bone/Soft tissue	FALSE	NA	TRUE
PCAWG	f83f1eb8-b2c8-c3d6-e040-11ac0c48261e	none	0.002	0	0.998	0.002	HR_proficient	none	385	295	92	NA	Bone/Soft tissue	FALSE	NA	TRUE
PCAWG	f83fc777-5416-c3e9-e040-11ac0d482c8e	none	0	0.01	0.99	0.01	HR_proficient	none	391	249	927	NA	Bone/Soft tissue	FALSE	NA	TRUE
PCAWG	f8407106-8a96-8f85-e040-11ac0d481656	none	0	0	1	0	HR_proficient	none	116	75	325	NA	Bone/Soft tissue	FALSE	NA	TRUE
PCAWG	f841c488-6b8d-6645-e040-11ac0c481418	none	0	0	1	0	cannot_be_determined	cannot_be_determined	42	30	166	NA	Bone/Soft tissue	FALSE	NA	FALSE
PCAWG	f8425828-5b0f-23a8-e040-11ac0d484128	none	0	0.002	0.998	0.002	HR_proficient	none	99	60	25	NA	Bone/Soft tissue	FALSE	NA	TRUE
PCAWG	f843ed5c-0336-3d33-e040-11ac0d48478c	none	0.008	0	0.992	0.008	HR_proficient	none	430	180	183	NA	Bone/Soft tissue	FALSE	NA	TRUE
PCAWG	f845ebba-8c56-b559-e040-11ac0c4863d5	none	0.314	0.388	0.298	0.702	HR_deficient	BRCA2_type	713	254	217	NA	Bone/Soft tissue	FALSE	NA	TRUE
PCAWG	f8515e5a-7de3-6be3-e040-11ac0c480d6d	none	0	0	1	0	HR_proficient	none	97	75	6	NA	Bone/Soft tissue	TRUE	NA	TRUE
PCAWG	f85397dc-e6e9-4f54-e040-11ac0d48706c	none	0	0	1	0	HR_proficient	none	59	39	349	NA	Bone/Soft tissue	FALSE	NA	TRUE
PCAWG	f854ae3f-356d-f0ad-e040-11ac0c485dae	none	0.344	0.302	0.354	0.646	cannot_be_determined	cannot_be_determined	31	19	109	NA	Bone/Soft tissue	FALSE	NA	FALSE
PCAWG	f858d813-f3c5-4ad9-8c20-9f231d6624d8	none	0.338	0.46	0.202	0.798	HR_deficient	BRCA2_type	885	353	587	NA	Ovary	FALSE	NA	TRUE
PCAWG	f8593ac0-9480-22a0-e040-11ac0d48697a	none	0.016	0.022	0.962	0.038	HR_proficient	none	234	149	606	NA	Bone/Soft tissue	FALSE	NA	TRUE
PCAWG	f85add3d-e2e6-31f8-e040-11ac0d48479c	none	0.004	0	0.996	0.004	HR_proficient	none	572	434	445	NA	Bone/Soft tissue	FALSE	NA	TRUE
PCAWG	f85ae2b7-cebf-17a2-e040-11ac0c48033a	none	0.002	0.008	0.99	0.01	HR_proficient	none	103	75	136	NA	Bone/Soft tissue	TRUE	NA	TRUE
PCAWG	f860bc4c-f31b-6538-e040-11ac0c48268f	none	0.248	0.234	0.518	0.482	HR_proficient	none	87	49	118	NA	Bone/Soft tissue	FALSE	NA	TRUE
PCAWG	f866123a-9eb0-e856-e040-11ac0c48717e	none	0.02	0.024	0.956	0.044	HR_proficient	none	396	202	113	NA	Bone/Soft tissue	FALSE	NA	TRUE
PCAWG	f86975a2-78a4-ef8c-e040-11ac0c4809da	none	0.004	0.004	0.992	0.008	HR_proficient	none	157	117	380	NA	Bone/Soft tissue	FALSE	NA	TRUE
PCAWG	f86ae246-2492-9785-e040-11ac0d4813b0	none	0	0.002	0.998	0.002	HR_proficient	none	200	122	415	NA	Bone/Soft tissue	FALSE	NA	TRUE
PCAWG	f86b6ba2-8f4b-ee53-e040-11ac0d485904	none	0.002	0.002	0.996	0.004	HR_proficient	none	114	86	135	NA	Bone/Soft tissue	FALSE	NA	TRUE
PCAWG	f86b7e84-7040-c751-e040-11ac0c485675	none	0	0.004	0.996	0.004	HR_proficient	none	252	159	597	NA	Bone/Soft tissue	TRUE	NA	TRUE
PCAWG	f86e2d80-911b-7a19-e040-11ac0d486900	none	0	0	1	0	HR_proficient	none	288	181	279	NA	Bone/Soft tissue	FALSE	NA	TRUE
PCAWG	f8733b80-c622-11e3-bf01-24c6515278c0	none	0	0	1	0	HR_proficient	none	482	361	74	NA	Liver	FALSE	NA	TRUE
PCAWG	f87348df-7186-4c6b-e040-11ac0c482ba9	none	0	0	1	0	HR_proficient	none	394	261	216	NA	Bone/Soft tissue	FALSE	NA	TRUE
PCAWG	f87cdca1-2c85-49d2-e040-11ac0d485c9d	none	0	0	1	0	HR_proficient	none	160	122	247	NA	Bone/Soft tissue	FALSE	NA	TRUE
PCAWG	f87d7c27-eeef-920e-e040-11ac0d48388d	none	0	0	1	0	HR_proficient	none	167	119	596	NA	Bone/Soft tissue	TRUE	NA	TRUE
PCAWG	f87e94a9-ef37-fcba-e040-11ac0c482332	none	0	0	1	0	HR_proficient	none	101	74	124	NA	Bone/Soft tissue	FALSE	NA	TRUE
PCAWG	f87eb1b5-1712-ca1f-e040-11ac0c483848	none	0	0	1	0	HR_proficient	none	127	92	73	NA	Bone/Soft tissue	FALSE	NA	TRUE
PCAWG	f8809cee-8f81-28f8-e040-11ac0d4873bf	none	0.004	0.006	0.99	0.01	cannot_be_determined	cannot_be_determined	27	18	8	NA	Bone/Soft tissue	FALSE	NA	FALSE
PCAWG	f89ef95e-6e39-420b-a3c2-ccebcc69ce3b	none	0.006	0.002	0.992	0.008	HR_proficient	none	171	114	16	NA	Pancreas	TRUE	NA	TRUE
PCAWG	f8a165b0-51df-413c-b7c6-c7fc80547db4	none	0	0	1	0	HR_proficient	none	210	153	44	NA	Prostate	FALSE	NA	TRUE
PCAWG	f8d89ae2-2c7d-40ae-8d40-34b93b16efc9	none	0.064	0.002	0.934	0.066	HR_proficient	none	168	147	6	NA	Medulloblastoma	TRUE	NA	TRUE
PCAWG	f8e61a02-654c-c226-e040-11ac0d481b60	none	0	0	1	0	cannot_be_determined	cannot_be_determined	42	32	2	NA	Myeloid	FALSE	NA	FALSE
PCAWG	f8e61a02-6e5e-c8e2-e040-11ac0d481b70	none	0	0	1	0	cannot_be_determined	cannot_be_determined	42	26	0	NA	Myeloid	FALSE	NA	FALSE
PCAWG	f8e61a02-8c03-ad45-e040-11ac0d481b62	none	0	0	1	0	cannot_be_determined	cannot_be_determined	22	15	0	NA	Myeloid	FALSE	NA	FALSE
PCAWG	f8e61a02-8c9e-aaee-e040-11ac0d481b6a	none	0.038	0	0.962	0.038	HR_proficient	none	93	57	2	NA	Myeloid	TRUE	NA	TRUE
PCAWG	f8e61a02-8fbe-a9af-e040-11ac0d481b64	none	0	0	1	0	HR_proficient	none	55	43	3	NA	Myeloid	TRUE	NA	TRUE
PCAWG	f8e61a02-909d-a906-e040-11ac0d481b6e	none	0	0	1	0	cannot_be_determined	cannot_be_determined	13	9	0	NA	Myeloid	FALSE	NA	FALSE
PCAWG	f8e61a02-90ec-96fd-e040-11ac0d481b5e	none	0	0	1	0	cannot_be_determined	cannot_be_determined	16	11	1	NA	Myeloid	FALSE	NA	FALSE
PCAWG	f8e61a02-92b1-947e-e040-11ac0d481b68	none	0	0	1	0	HR_proficient	none	94	61	1	NA	Myeloid	FALSE	NA	TRUE
PCAWG	f8e61a02-938b-9428-e040-11ac0d481b6c	none	0.028	0.094	0.878	0.122	cannot_be_determined	cannot_be_determined	31	21	0	NA	Myeloid	FALSE	NA	FALSE
PCAWG	f8e61a06-42fa-e42c-e040-11ac0d481b72	none	0	0	1	0	cannot_be_determined	cannot_be_determined	24	15	0	NA	Myeloid	FALSE	NA	FALSE
PCAWG	f8efa5ad-3a4d-39d6-e040-11ac0c480132	none	0	0	1	0	cannot_be_determined	cannot_be_determined	35	21	0	NA	Myeloid	FALSE	NA	FALSE
PCAWG	f8efc19a-1e4b-e1b0-e040-11ac0c48104e	none	0	0	1	0	cannot_be_determined	cannot_be_determined	17	10	0	NA	Myeloid	FALSE	NA	FALSE
PCAWG	f8f0136b-09ec-d079-e040-11ac0c4842e7	none	0	0	1	0	HR_proficient	none	88	60	2	NA	Myeloid	TRUE	NA	TRUE
PCAWG	f8f024e5-7096-3047-e040-11ac0d481c0f	none	0	0	1	0	cannot_be_determined	cannot_be_determined	38	27	1	NA	Myeloid	FALSE	NA	FALSE
PCAWG	f8f07989-2e2e-30f3-e040-11ac0d484490	none	0	0	1	0	cannot_be_determined	cannot_be_determined	6	4	0	NA	Myeloid	FALSE	NA	FALSE
PCAWG	f8f0a423-1a3e-4fcc-e040-11ac0c481cb6	none	0	0	1	0	cannot_be_determined	cannot_be_determined	30	20	0	NA	Myeloid	FALSE	NA	FALSE
PCAWG	f8f61e36-b934-9410-e040-11ac0c4804cc	none	0	0	1	0	cannot_be_determined	cannot_be_determined	7	3	0	NA	Myeloid	FALSE	NA	FALSE
PCAWG	f8f7f274-dd98-3bb0-e040-11ac0c483fcd	none	0	0	1	0	cannot_be_determined	cannot_be_determined	48	37	0	NA	Myeloid	FALSE	NA	FALSE
PCAWG	f8f9d9b8-abdd-1afb-e040-11ac0d480523	none	0	0	1	0	HR_proficient	none	64	38	68	NA	Myeloid	TRUE	NA	TRUE
PCAWG	f8fae6e5-93b5-7233-e040-11ac0c4830e7	none	0	0	1	0	HR_proficient	none	62	41	0	NA	Myeloid	TRUE	NA	TRUE
PCAWG	f8fb791c-08b4-b6e1-e040-11ac0d4868f3	none	0	0	1	0	HR_proficient	none	75	51	0	NA	Myeloid	TRUE	NA	TRUE
PCAWG	f9012277-55c4-2486-e040-11ac0c48236f	none	0.014	0	0.986	0.014	cannot_be_determined	cannot_be_determined	7	4	0	NA	Myeloid	FALSE	NA	FALSE
PCAWG	f901353f-fdeb-5a55-e040-11ac0c482e89	none	0	0	1	0	cannot_be_determined	cannot_be_determined	16	15	0	NA	Myeloid	FALSE	NA	FALSE
PCAWG	f901c7f7-891e-8ec1-e040-11ac0c480829	none	0	0	1	0	cannot_be_determined	cannot_be_determined	3	2	0	NA	Myeloid	FALSE	NA	FALSE
PCAWG	f9020478-c741-6776-e040-11ac0d481228	none	0	0	1	0	HR_proficient	none	52	37	1	NA	Myeloid	TRUE	NA	TRUE
PCAWG	f9031d03-def1-24b4-e040-11ac0c486570	none	0	0	1	0	HR_proficient	none	82	52	1	NA	Myeloid	TRUE	NA	TRUE
PCAWG	f9039bd6-8fa6-37cb-e040-11ac0d486d06	none	0	0	1	0	cannot_be_determined	cannot_be_determined	29	15	0	NA	Myeloid	FALSE	NA	FALSE
PCAWG	f903cfe2-c082-1bf6-e040-11ac0d4809f7	none	0	0	1	0	cannot_be_determined	cannot_be_determined	19	14	0	NA	Myeloid	FALSE	NA	FALSE
PCAWG	f90a074e-d82f-f6bb-e040-11ac0d487334	none	0	0	1	0	cannot_be_determined	cannot_be_determined	12	11	0	NA	Myeloid	FALSE	NA	FALSE
PCAWG	f90b298a-0546-6c36-e040-11ac0c487a0b	none	0	0	1	0	cannot_be_determined	cannot_be_determined	3	3	0	NA	Myeloid	FALSE	NA	FALSE
PCAWG	f90cab09-6797-eccb-e040-11ac0d486aa3	none	0	0	1	0	HR_proficient	none	59	43	1	NA	Myeloid	TRUE	NA	TRUE
PCAWG	f90d51f8-3bc4-2e66-e040-11ac0d484d19	none	0	0	1	0	cannot_be_determined	cannot_be_determined	29	22	0	NA	Myeloid	FALSE	NA	FALSE
PCAWG	f90dbdbf-f8cd-e0d8-e040-11ac0c482576	none	0	0	1	0	HR_proficient	none	50	29	1	NA	Myeloid	TRUE	NA	TRUE
PCAWG	f9101872-d864-c508-e040-11ac0c4818b5	none	0.024	0.01	0.966	0.034	cannot_be_determined	cannot_be_determined	28	19	3	NA	Myeloid	FALSE	NA	FALSE
PCAWG	f9116dda-19f4-9e1b-e040-11ac0c4872b8	none	0	0	1	0	cannot_be_determined	cannot_be_determined	22	12	2	NA	Myeloid	FALSE	NA	FALSE
PCAWG	f91661d6-a2b5-fac2-e040-11ac0d4852fd	none	0	0	1	0	HR_proficient	none	50	25	3	NA	Myeloid	TRUE	NA	TRUE
PCAWG	f91a9af2-7909-099e-e040-11ac0c484205	none	0	0	1	0	cannot_be_determined	cannot_be_determined	0	0	0	NA	Myeloid	FALSE	NA	FALSE
PCAWG	f91ba748-5a05-e738-e040-11ac0c486a08	none	0	0	1	0	cannot_be_determined	cannot_be_determined	44	32	2	NA	Myeloid	FALSE	NA	FALSE
PCAWG	f91bde65-233d-2218-e040-11ac0c480a33	none	0	0	1	0	cannot_be_determined	cannot_be_determined	27	17	0	NA	Myeloid	FALSE	NA	FALSE
PCAWG	f91d1645-9b68-edbb-e040-11ac0c4854d8	none	0.01	0.008	0.982	0.018	cannot_be_determined	cannot_be_determined	7	5	0	NA	Myeloid	FALSE	NA	FALSE
PCAWG	f91faa2e-ea53-bef4-e040-11ac0d485f5d	none	0	0	1	0	cannot_be_determined	cannot_be_determined	48	36	0	NA	Myeloid	FALSE	NA	FALSE
PCAWG	f920200e-f349-3730-e040-11ac0d4825cc	none	0	0	1	0	cannot_be_determined	cannot_be_determined	30	14	1	NA	Myeloid	FALSE	NA	FALSE
PCAWG	f920ef57-c942-d2e1-e040-11ac0d481706	none	0	0	1	0	cannot_be_determined	cannot_be_determined	36	28	0	NA	Myeloid	FALSE	NA	FALSE
PCAWG	f921b592-fa4d-49f7-b773-81a0e903aaed	none	0	0	1	0	HR_proficient	none	115	88	31	NA	Prostate	TRUE	NA	TRUE
PCAWG	f92268fe-7a92-51e8-e040-11ac0d48733a	none	0	0	1	0	HR_proficient	none	55	38	0	NA	Myeloid	TRUE	NA	TRUE
PCAWG	f925f24b-bffd-89ab-e040-11ac0d48682f	none	0.032	0.002	0.966	0.034	HR_proficient	none	70	49	4	NA	Myeloid	TRUE	NA	TRUE
PCAWG	f926087f-0bec-1316-e040-11ac0c480a58	none	0.126	0.496	0.378	0.622	cannot_be_determined	cannot_be_determined	9	6	0	NA	Myeloid	FALSE	NA	FALSE
PCAWG	f92a78d1-90ff-70c8-e040-11ac0d485eca	none	0	0	1	0	HR_proficient	none	64	47	1	NA	Myeloid	TRUE	NA	TRUE
PCAWG	f92b2c52-ed64-4594-e040-11ac0d48425c	none	0	0	1	0	cannot_be_determined	cannot_be_determined	35	24	0	NA	Myeloid	FALSE	NA	FALSE
PCAWG	f92b8fda-350b-17d5-e040-11ac0c480ce8	none	0.014	0.004	0.982	0.018	cannot_be_determined	cannot_be_determined	13	7	0	NA	Myeloid	FALSE	NA	FALSE
PCAWG	f92c8821-daba-3727-e040-11ac0d480224	none	0	0	1	0	cannot_be_determined	cannot_be_determined	17	8	1	NA	Myeloid	FALSE	NA	FALSE
PCAWG	f92fde51-6a19-6641-e040-11ac0c484074	none	0	0	1	0	cannot_be_determined	cannot_be_determined	1	0	0	NA	Myeloid	FALSE	NA	FALSE
PCAWG	f937fc8b-6fa7-12fd-e040-11ac0d4850f9	none	0.006	0.01	0.984	0.016	cannot_be_determined	cannot_be_determined	14	9	1	NA	Myeloid	FALSE	NA	FALSE
PCAWG	f938b6f4-a457-c624-e040-11ac0c486fad	none	0	0	1	0	cannot_be_determined	cannot_be_determined	35	24	0	NA	Myeloid	FALSE	NA	FALSE
PCAWG	f939f757-a415-ad44-e040-11ac0d4868e5	none	0.01	0	0.99	0.01	cannot_be_determined	cannot_be_determined	8	1	0	NA	Myeloid	FALSE	NA	FALSE
PCAWG	f93abbbf-5e13-9b85-e040-11ac0d485718	none	0	0	1	0	cannot_be_determined	cannot_be_determined	40	28	0	NA	Myeloid	FALSE	NA	FALSE
PCAWG	f93c9e35-c76c-2b59-e040-11ac0d485dee	none	0	0	1	0	HR_proficient	none	78	52	0	NA	Myeloid	TRUE	NA	TRUE
PCAWG	f93dd46d-4611-e84e-e040-11ac0c483323	none	0	0	1	0	HR_proficient	none	66	51	0	NA	Myeloid	TRUE	NA	TRUE
PCAWG	f93f4445-6f19-403c-e040-11ac0d48556f	none	0	0	1	0	cannot_be_determined	cannot_be_determined	47	35	0	NA	Myeloid	FALSE	NA	FALSE
PCAWG	f940cea2-7e79-e422-e040-11ac0d483224	none	0	0	1	0	cannot_be_determined	cannot_be_determined	1	1	0	NA	Myeloid	FALSE	NA	FALSE
PCAWG	f942b732-7c0b-7ec6-e040-11ac0c483f86	none	0	0	1	0	cannot_be_determined	cannot_be_determined	15	9	0	NA	Myeloid	FALSE	NA	FALSE
PCAWG	f94c4f69-8119-4eaf-97c1-5106890c14d4	none	0	0	1	0	HR_proficient	none	466	407	46	NA	Pancreas	TRUE	NA	TRUE
PCAWG	f9718c44-c622-11e3-bf01-24c6515278c0	none	0	0	1	0	HR_proficient	none	679	500	81	NA	Liver	TRUE	NA	TRUE
PCAWG	f9837a56-7244-4846-a63d-266e6a92f168	none	0	0	1	0	HR_proficient	none	258	189	46	NA	Lymphoid	FALSE	NA	TRUE
PCAWG	f988e698-9b34-45ce-ba4c-74e06e9cae4a	BRCA1	0.892	0.044	0.064	0.936	HR_deficient	BRCA1_type	569	150	220	NA	Ovary	TRUE	NA	TRUE
PCAWG	f9a81200-5381-496a-8062-099f9e793618	none	0	0.002	0.998	0.002	HR_proficient	none	992	596	77	NA	Kidney	FALSE	NA	TRUE
PCAWG	f9c07ba7-152a-f624-e040-11ac0c484cd5	none	0	0	1	0	cannot_be_determined	cannot_be_determined	1	1	2	NA	Prostate	FALSE	NA	FALSE
PCAWG	f9c0a08b-d1e5-4c18-e040-11ac0c4864df	none	0	0	1	0	HR_proficient	none	311	232	58	NA	Prostate	TRUE	NA	TRUE
PCAWG	f9c0a0d9-5af6-4476-e040-11ac0d4830d3	none	0	0	1	0	HR_proficient	none	262	166	95	NA	Prostate	TRUE	NA	TRUE
PCAWG	f9c0a12c-2651-d9ea-e040-11ac0d483201	none	0	0	1	0	HR_proficient	none	244	166	52	NA	Prostate	FALSE	NA	TRUE
PCAWG	f9c1df10-25b8-c8ae-e040-11ac0d486375	none	0	0	1	0	HR_proficient	none	269	165	13	NA	Prostate	TRUE	NA	TRUE
PCAWG	f9c23ce8-7f1c-9417-e040-11ac0d482562	none	0	0.002	0.998	0.002	HR_proficient	none	372	288	62	NA	Prostate	TRUE	NA	TRUE
PCAWG	f9c23d09-74e4-07f9-e040-11ac0d482577	none	0.006	0	0.994	0.006	cannot_be_determined	cannot_be_determined	27	14	4	NA	Prostate	FALSE	NA	FALSE
PCAWG	f9c26646-d2b0-cf30-e040-11ac0d483918	none	0	0.002	0.998	0.002	HR_proficient	none	211	131	194	NA	Prostate	TRUE	NA	TRUE
PCAWG	f9c39eb7-39a9-6626-e040-11ac0d4870c2	none	0	0	1	0	HR_proficient	none	312	236	165	NA	Prostate	TRUE	NA	TRUE
PCAWG	f9c3bc8e-dbc4-1ed0-e040-11ac0d4803a9	none	0	0	1	0	HR_proficient	none	393	288	36	NA	Prostate	TRUE	NA	TRUE
PCAWG	f9c3e4e3-1b95-b71a-e040-11ac0d4819e7	none	0	0	1	0	HR_proficient	none	282	196	128	NA	Prostate	TRUE	NA	TRUE
PCAWG	f9c3eaad-a0d9-8bf8-e040-11ac0d481d8e	none	0	0.002	0.998	0.002	HR_proficient	none	458	330	307	NA	Prostate	FALSE	NA	TRUE
PCAWG	f9c4e06c-e8a6-613b-e040-11ac0d4828ba	none	0	0	1	0	HR_proficient	none	147	111	16	NA	Prostate	TRUE	NA	TRUE
PCAWG	f9c51617-3fcb-91c5-e040-11ac0d484abf	none	0	0	1	0	HR_proficient	none	179	120	83	NA	Prostate	TRUE	NA	TRUE
PCAWG	f9c650e7-9053-78eb-e040-11ac0d4874bb	none	0	0	1	0	HR_proficient	none	512	399	198	NA	Prostate	TRUE	NA	TRUE
PCAWG	f9c65e3d-f3f7-dd5f-e040-11ac0d487b1f	none	0	0	1	0	HR_proficient	none	144	96	30	NA	Prostate	TRUE	NA	TRUE
PCAWG	f9dc999f-6dde-448d-9cf1-2897ddcf7b0b	none	0.002	0	0.998	0.002	HR_proficient	none	9389	7964	1226	NA	Lymphoid	TRUE	NA	TRUE
PCAWG	fa54205f-7e51-4e5a-9f0a-5e8a2e40235f	none	0.02	0	0.98	0.02	HR_proficient	none	257	190	184	NA	Pancreas	TRUE	NA	TRUE
PCAWG	fa718a69-7d09-424b-90a3-4839ba7dc9b2	none	0.002	0	0.998	0.002	cannot_be_determined	cannot_be_determined	49	32	5	NA	Myeloid	FALSE	NA	FALSE
PCAWG	fa9996c3-b874-4424-a5a6-f1c7c0f42b9b	none	0	0.008	0.992	0.008	HR_proficient	none	50	36	3	NA	Lymphoid	TRUE	NA	TRUE
PCAWG	fab0be4b-c84a-45cd-a76f-44d9a8bf1846	none	0	0	1	0	HR_proficient	none	2077	1845	448	NA	Esophagus	TRUE	NA	TRUE
PCAWG	fabf1f6c-c622-11e3-bf01-24c6515278c0	none	0	0.002	0.998	0.002	HR_proficient	none	711	483	75	NA	Liver	FALSE	NA	TRUE
PCAWG	fb74cca4-ac9c-4be0-80e3-e71592f96aae	none	0	0	1	0	HR_proficient	none	145	98	8	NA	Lymphoid	TRUE	NA	TRUE
PCAWG	fb8b5ff5-4164-4276-b75b-b0ee6bda7329	none	0.364	0.33	0.306	0.694	HR_deficient	BRCA1_type	547	316	95	NA	Head and neck	TRUE	NA	TRUE
PCAWG	fbd899a0-c622-11e3-bf01-24c6515278c0	none	0.008	0	0.992	0.008	HR_proficient	none	1059	737	87	NA	Liver	FALSE	NA	TRUE
PCAWG	fbea74b5-b1a8-4767-af7c-e179ce8da071	none	0	0	1	0	HR_proficient	none	138	101	0	NA	Pancreas	TRUE	NA	TRUE
PCAWG	fc009c3d-66fc-4b9c-ae43-014607e3723a	none	0.004	0	0.996	0.004	HR_proficient	none	740	509	26	NA	Skin	FALSE	NA	TRUE
PCAWG	fc447d4f-2532-c8ea-e040-11ac0c48469f	none	0.538	0.356	0.106	0.894	HR_deficient	BRCA1_type	580	183	173	NA	Breast	FALSE	NA	TRUE
PCAWG	fc447d51-cdc2-a180-e040-11ac0c4846a4	none	0	0	1	0	HR_proficient	none	424	326	502	NA	Breast	TRUE	NA	TRUE
PCAWG	fc447d53-24d1-c83d-e040-11ac0c4846a6	none	0	0	1	0	HR_proficient	none	264	182	276	NA	Breast	FALSE	NA	TRUE
PCAWG	fc447d55-95d8-0b34-e040-11ac0d483afa	none	0.002	0.004	0.994	0.006	HR_proficient	none	499	271	132	NA	Breast	FALSE	NA	TRUE
PCAWG	fc447d56-0d53-e0c3-e040-11ac0c4846a8	none	0.724	0.084	0.192	0.808	HR_deficient	BRCA1_type	380	109	273	NA	Breast	FALSE	NA	TRUE
PCAWG	fc5dc6d8-62d2-76d8-e040-11ac0d4863c3	none	0	0	1	0	HR_proficient	none	405	293	245	NA	Breast	FALSE	NA	TRUE
PCAWG	fc639186-8302-798e-e040-11ac0c484cec	none	0.198	0.182	0.62	0.38	HR_proficient	none	361	235	112	NA	Breast	FALSE	NA	TRUE
PCAWG	fc63cbab-d27a-5ebb-e040-11ac0c48724f	none	0.854	0.086	0.06	0.94	HR_deficient	BRCA1_type	574	177	278	NA	Breast	FALSE	NA	TRUE
PCAWG	fc68c24d-47ad-7961-e040-11ac0c48595c	none	0.872	0.066	0.062	0.938	HR_deficient	BRCA1_type	310	74	341	NA	Breast	FALSE	NA	TRUE
PCAWG	fc68e599-6a40-61dc-e040-11ac0d48700d	none	0	0	1	0	HR_proficient	none	860	656	185	NA	Breast	FALSE	NA	TRUE
PCAWG	fc78685a-7053-152a-e040-11ac0c480ded	none	0	0	1	0	HR_proficient	none	314	236	36	NA	Breast	FALSE	NA	TRUE
PCAWG	fc7eb420-5c13-20bd-e040-11ac0d484574	none	0.872	0.044	0.084	0.916	HR_deficient	BRCA1_type	660	124	543	NA	Breast	FALSE	NA	TRUE
PCAWG	fc7f8eeb-9c40-123e-e040-11ac0c484061	none	0	0	1	0	HR_proficient	none	496	381	372	NA	Breast	FALSE	NA	TRUE
PCAWG	fc806c50-2f6e-418d-e040-11ac0d485f01	none	0.444	0.224	0.332	0.668	HR_deficient	BRCA1_type	508	290	256	NA	Breast	FALSE	NA	TRUE
PCAWG	fc8130df-18fe-c74d-e040-11ac0d485df2	none	0	0	1	0	HR_proficient	none	109	70	25	NA	Breast	TRUE	NA	TRUE
PCAWG	fc8130df-1bc2-c537-e040-11ac0d485de6	none	0.004	0.01	0.986	0.014	HR_proficient	none	232	156	66	NA	Breast	FALSE	NA	TRUE
PCAWG	fc8130df-1cdd-cade-e040-11ac0d485dec	none	0.042	0	0.958	0.042	HR_proficient	none	146	113	1	NA	Breast	TRUE	NA	TRUE
PCAWG	fc8130df-1f21-c8f9-e040-11ac0d485dfc	none	0.014	0.002	0.984	0.016	HR_proficient	none	172	116	21	NA	Breast	TRUE	NA	TRUE
PCAWG	fc8130df-2211-cfcc-e040-11ac0d485dde	BRCA2	0.246	0.574	0.18	0.82	HR_deficient	BRCA2_type	592	153	178	NA	Breast	TRUE	NA	TRUE
PCAWG	fc8130df-24d9-32f1-e040-11ac0d485df0	none	0	0	1	0	HR_proficient	none	186	142	10	NA	Breast	FALSE	NA	TRUE
PCAWG	fc8130df-2628-304a-e040-11ac0d485dfa	none	0	0	1	0	HR_proficient	none	189	145	54	NA	Breast	TRUE	NA	TRUE
PCAWG	fc8130df-297f-34a3-e040-11ac0d485e02	none	0	0	1	0	HR_proficient	none	123	86	10	NA	Breast	FALSE	NA	TRUE
PCAWG	fc8130df-2ca4-39d2-e040-11ac0d485e00	none	0	0	1	0	HR_proficient	none	137	103	1	NA	Breast	TRUE	NA	TRUE
PCAWG	fc8130df-2d5f-3b53-e040-11ac0d485dee	none	0	0.002	0.998	0.002	HR_proficient	none	179	110	144	NA	Breast	FALSE	NA	TRUE
PCAWG	fc8130df-2e39-3814-e040-11ac0d485de0	none	0	0	1	0	HR_proficient	none	292	210	155	NA	Breast	TRUE	NA	TRUE
PCAWG	fc8130df-30a5-3e6a-e040-11ac0d485de2	BRCA2	0.186	0.644	0.17	0.83	HR_deficient	BRCA2_type	717	266	249	NA	Breast	TRUE	NA	TRUE
PCAWG	fc8130df-3147-3e94-e040-11ac0d485df8	none	0	0	1	0	HR_proficient	none	148	104	45	NA	Breast	TRUE	NA	TRUE
PCAWG	fc8130df-3225-3f96-e040-11ac0d485dfe	none	0	0	1	0	HR_proficient	none	138	81	91	NA	Breast	FALSE	NA	TRUE
PCAWG	fc8130df-3361-3c8a-e040-11ac0d485dea	none	0.008	0.006	0.986	0.014	HR_proficient	none	168	105	51	NA	Breast	TRUE	NA	TRUE
PCAWG	fc8130df-34f8-22c6-e040-11ac0d485de8	none	0	0	1	0	HR_proficient	none	203	160	85	NA	Breast	TRUE	NA	TRUE
PCAWG	fc8130df-35ac-2304-e040-11ac0d485dda	none	0.056	0.014	0.93	0.07	HR_proficient	none	498	284	828	NA	Breast	TRUE	NA	TRUE
PCAWG	fc8130df-6860-7677-e040-11ac0d485ddc	BRCA2	0.128	0.718	0.154	0.846	HR_deficient	BRCA2_type	880	238	144	NA	Breast	TRUE	NA	TRUE
PCAWG	fc8130df-6977-7704-e040-11ac0d485de4	none	0	0	1	0	HR_proficient	none	191	133	46	NA	Breast	TRUE	NA	TRUE
PCAWG	fc8130df-6bec-7627-e040-11ac0d485e04	none	0.786	0.048	0.166	0.834	HR_deficient	BRCA1_type	364	122	340	NA	Breast	FALSE	NA	TRUE
PCAWG	fc8130df-897d-5404-e040-11ac0d485e0a	none	0	0	1	0	HR_proficient	none	156	112	203	NA	Breast	FALSE	NA	TRUE
PCAWG	fc8130df-8e4e-586b-e040-11ac0d485e08	none	0	0	1	0	HR_proficient	none	200	139	83	NA	Breast	TRUE	NA	TRUE
PCAWG	fc8130df-8ec8-5b1e-e040-11ac0d485e06	none	0.66	0.124	0.216	0.784	HR_deficient	BRCA1_type	1073	338	266	NA	Breast	FALSE	NA	TRUE
PCAWG	fc8130df-90ba-5d94-e040-11ac0d485e0c	BRCA2	0.164	0.652	0.184	0.816	HR_deficient	BRCA2_type	857	253	291	NA	Breast	TRUE	NA	TRUE
PCAWG	fc8130df-e399-e34d-e040-11ac0c483279	none	0	0.002	0.998	0.002	HR_proficient	none	154	106	46	NA	Breast	TRUE	NA	TRUE
PCAWG	fc8130e0-08dd-b996-e040-11ac0c48327b	none	0	0	1	0	HR_proficient	none	210	147	316	NA	Breast	TRUE	NA	TRUE
PCAWG	fc8130e0-095f-b953-e040-11ac0c483287	none	0	0	1	0	HR_proficient	none	82	60	27	NA	Breast	TRUE	NA	TRUE
PCAWG	fc8130e0-096a-b991-e040-11ac0c48327d	none	0	0	1	0	HR_proficient	none	186	116	29	NA	Breast	TRUE	NA	TRUE
PCAWG	fc8130e0-09f1-b964-e040-11ac0c48326e	none	0	0	1	0	HR_proficient	none	100	74	235	NA	Breast	TRUE	NA	TRUE
PCAWG	fc8130e0-0b9c-bbc9-e040-11ac0c483266	none	0	0	1	0	HR_proficient	none	198	143	91	NA	Breast	FALSE	NA	TRUE
PCAWG	fc8130e0-0bc1-bba7-e040-11ac0c483289	none	0	0	1	0	HR_proficient	none	158	108	7	NA	Breast	TRUE	NA	TRUE
PCAWG	fc8130e0-0bfa-bba4-e040-11ac0c48328d	none	0.002	0.002	0.996	0.004	HR_proficient	none	209	140	3	NA	Breast	TRUE	NA	TRUE
PCAWG	fc8130e0-0c53-b432-e040-11ac0c483283	none	0	0	1	0	HR_proficient	none	104	84	2	NA	Breast	TRUE	NA	TRUE
PCAWG	fc8130e0-0d25-b475-e040-11ac0c483277	none	0.05	0	0.95	0.05	HR_proficient	none	89	56	3	NA	Breast	TRUE	NA	TRUE
PCAWG	fc8130e0-0db6-b568-e040-11ac0c483281	none	0	0	1	0	HR_proficient	none	101	72	5	NA	Breast	TRUE	NA	TRUE
PCAWG	fc8130e0-0e1f-b54d-e040-11ac0c48326c	none	0	0	1	0	HR_proficient	none	319	243	529	NA	Breast	FALSE	NA	TRUE
PCAWG	fc8130e0-0f1a-b6eb-e040-11ac0c48328f	BRCA2	0.278	0.478	0.244	0.756	HR_deficient	BRCA2_type	466	157	267	NA	Breast	TRUE	NA	TRUE
PCAWG	fc8130e0-0fde-b756-e040-11ac0c48328b	none	0	0	1	0	HR_proficient	none	171	122	114	NA	Breast	FALSE	NA	TRUE
PCAWG	fc8130e0-a38a-23b9-e040-11ac0c48327f	BRCA2	0.13	0.732	0.138	0.862	HR_deficient	BRCA2_type	741	220	344	NA	Breast	TRUE	NA	TRUE
PCAWG	fc8130e0-a39a-23b5-e040-11ac0c483270	none	0	0	1	0	HR_proficient	none	107	72	19	NA	Breast	FALSE	NA	TRUE
PCAWG	fc8130e0-a538-dda3-e040-11ac0c483264	none	0	0	1	0	HR_proficient	none	391	268	318	NA	Breast	FALSE	NA	TRUE
PCAWG	fc8130e0-a539-dda8-e040-11ac0c48326a	none	0	0	1	0	HR_proficient	none	260	180	160	NA	Breast	FALSE	NA	TRUE
PCAWG	fc8130e0-a774-d834-e040-11ac0c483268	none	0	0.002	0.998	0.002	HR_proficient	none	227	166	180	NA	Breast	TRUE	NA	TRUE
PCAWG	fc8130e0-a8b4-d80d-e040-11ac0c483272	none	0	0	1	0	HR_proficient	none	151	90	23	NA	Breast	FALSE	NA	TRUE
PCAWG	fc8130e0-a94d-d9d0-e040-11ac0c483262	none	0	0	1	0	HR_proficient	none	107	82	230	NA	Breast	FALSE	NA	TRUE
PCAWG	fc8130e0-ad63-b804-e040-11ac0d485e10	none	0	0	1	0	HR_proficient	none	156	99	22	NA	Breast	TRUE	NA	TRUE
PCAWG	fc8130e0-ad66-b82e-e040-11ac0d485e0e	none	0	0	1	0	HR_proficient	none	375	187	52	NA	Breast	FALSE	NA	TRUE
PCAWG	fc8130e0-ad8a-b832-e040-11ac0d485e14	none	0	0	1	0	HR_proficient	none	301	221	45	NA	Breast	TRUE	NA	TRUE
PCAWG	fc8130e0-aed2-bb2f-e040-11ac0d485e12	none	0	0	1	0	HR_proficient	none	164	115	72	NA	Breast	FALSE	NA	TRUE
PCAWG	fc8130e2-f2ef-d096-e040-11ac0c483293	none	0.002	0	0.998	0.002	HR_proficient	none	406	203	39	NA	Breast	FALSE	NA	TRUE
PCAWG	fc8130e3-01ba-c740-e040-11ac0c483291	BRCA2	0.134	0.708	0.158	0.842	HR_deficient	BRCA2_type	1103	317	331	NA	Breast	TRUE	NA	TRUE
PCAWG	fc8130e3-023d-c7d4-e040-11ac0c483295	none	0	0	1	0	HR_proficient	none	874	752	217	NA	Breast	FALSE	NA	TRUE
PCAWG	fc8130e5-18b8-ef38-e040-11ac0c483297	none	0	0	1	0	HR_proficient	none	171	127	161	NA	Breast	TRUE	NA	TRUE
PCAWG	fc81312a-99ae-7672-e040-11ac0c4832a2	none	0	0	1	0	HR_proficient	none	215	169	149	NA	Breast	FALSE	NA	TRUE
PCAWG	fc81312a-d451-38fb-e040-11ac0c4832a4	none	0.002	0.002	0.996	0.004	HR_proficient	none	81	55	5	NA	Breast	TRUE	NA	TRUE
PCAWG	fc813235-5ed8-7695-e040-11ac0d485e3e	none	0.806	0.078	0.116	0.884	HR_deficient	BRCA1_type	371	112	324	NA	Breast	FALSE	NA	TRUE
PCAWG	fc876f51-0577-3b53-e040-11ac0d48515e	none	0	0	1	0	HR_proficient	none	100	60	33	NA	Bone/Soft tissue	TRUE	NA	TRUE
PCAWG	fc876f5c-8339-bc9c-e040-11ac0d485160	none	0.004	0.002	0.994	0.006	cannot_be_determined	cannot_be_determined	23	11	513	NA	Bone/Soft tissue	FALSE	NA	FALSE
PCAWG	fc8edf46-2005-1af4-e040-11ac0d481414	none	0	0	1	0	HR_proficient	none	157	114	551	NA	Breast	FALSE	NA	TRUE
PCAWG	fc93369d-3ffb-1b53-e040-11ac0c4852ba	none	0	0	1	0	cannot_be_determined	cannot_be_determined	29	16	0	NA	Bone/Soft tissue	FALSE	NA	FALSE
PCAWG	fc93b9ab-760a-5223-e040-11ac0c482177	none	0.026	0.012	0.962	0.038	HR_proficient	none	395	235	172	NA	Breast	FALSE	NA	TRUE
PCAWG	fc93bd81-a3f9-2f8e-e040-11ac0d48306f	none	0	0	1	0	cannot_be_determined	cannot_be_determined	40	27	7	NA	Bone/Soft tissue	FALSE	NA	FALSE
PCAWG	fc93e38d-6bd5-9912-e040-11ac0c4838cd	none	0.092	0.172	0.736	0.264	cannot_be_determined	cannot_be_determined	6	2	34	NA	Bone/Soft tissue	FALSE	NA	FALSE
PCAWG	fc9404ed-1ba3-2638-e040-11ac0c484da2	none	0.02	0.018	0.962	0.038	cannot_be_determined	cannot_be_determined	34	22	1	NA	Bone/Soft tissue	FALSE	NA	FALSE
PCAWG	fc9469d0-4d0e-bb59-e040-11ac0d481e59	none	0.142	0.496	0.362	0.638	cannot_be_determined	cannot_be_determined	5	3	10	NA	Bone/Soft tissue	FALSE	NA	FALSE
PCAWG	fc94ea15-2d98-0c5b-e040-11ac0c48569b	none	0.052	0	0.948	0.052	cannot_be_determined	cannot_be_determined	37	25	2	NA	Bone/Soft tissue	FALSE	NA	FALSE
PCAWG	fc94ec40-2cf2-7ce8-e040-11ac0d4871fb	none	0	0	1	0	cannot_be_determined	cannot_be_determined	44	32	27	NA	Bone/Soft tissue	FALSE	NA	FALSE
PCAWG	fc9500f3-e7d0-9820-e040-11ac0c48617e	none	0.022	0.024	0.954	0.046	cannot_be_determined	cannot_be_determined	47	31	1	NA	Bone/Soft tissue	FALSE	NA	FALSE
PCAWG	fc950c33-faa4-0241-e040-11ac0c486786	none	0	0	1	0	cannot_be_determined	cannot_be_determined	24	18	145	NA	Bone/Soft tissue	FALSE	NA	FALSE
PCAWG	fc95d5ce-6899-62f1-e040-11ac0c486011	none	0.014	0.002	0.984	0.016	HR_proficient	none	501	283	76	NA	Bone/Soft tissue	FALSE	NA	TRUE
PCAWG	fc962061-8ab0-42b3-e040-11ac0c4810cc	none	0	0	1	0	HR_proficient	none	228	144	71	NA	Bone/Soft tissue	FALSE	NA	TRUE
PCAWG	fc9650a1-9aef-ab3b-e040-11ac0c4829a7	none	0	0	1	0	HR_proficient	none	180	124	103	NA	Bone/Soft tissue	TRUE	NA	TRUE
PCAWG	fc968a86-32e3-ee88-e040-11ac0d487adb	none	0.026	0.002	0.972	0.028	HR_proficient	none	442	278	52	NA	Bone/Soft tissue	TRUE	NA	TRUE
PCAWG	fc969f27-bdc6-cd03-e040-11ac0c48577e	none	0	0	1	0	HR_proficient	none	84	60	59	NA	Bone/Soft tissue	FALSE	NA	TRUE
PCAWG	fc96e36c-67f1-4c02-e040-11ac0d48393d	none	0.026	0	0.974	0.026	HR_proficient	none	76	58	7	NA	Bone/Soft tissue	FALSE	NA	TRUE
PCAWG	fc96f0df-ef04-411e-e040-11ac0d484291	none	0	0	1	0	cannot_be_determined	cannot_be_determined	1	1	0	NA	Bone/Soft tissue	FALSE	NA	FALSE
PCAWG	fc975588-6e70-b496-e040-11ac0c484689	none	0	0	1	0	HR_proficient	none	66	40	21	NA	Bone/Soft tissue	FALSE	NA	TRUE
PCAWG	fc97c1c5-9f4a-be90-e040-11ac0c480992	none	0	0	1	0	HR_proficient	none	144	100	32	NA	Bone/Soft tissue	TRUE	NA	TRUE
PCAWG	fc990cee-3a1e-9d45-e040-11ac0c484ab3	none	0	0	1	0	cannot_be_determined	cannot_be_determined	29	11	81	NA	Bone/Soft tissue	FALSE	NA	FALSE
PCAWG	fc99832e-a4ae-8259-e040-11ac0c48131c	none	0	0	1	0	cannot_be_determined	cannot_be_determined	34	19	2	NA	Bone/Soft tissue	FALSE	NA	FALSE
PCAWG	fc998aec-57dd-eab2-e040-11ac0d48680a	none	0	0	1	0	cannot_be_determined	cannot_be_determined	6	5	5	NA	Bone/Soft tissue	FALSE	NA	FALSE
PCAWG	fc99b734-7f61-88d1-e040-11ac0c482e88	none	0	0	1	0	cannot_be_determined	cannot_be_determined	9	7	2	NA	Bone/Soft tissue	FALSE	NA	FALSE
PCAWG	fc99bbb0-e5c7-fb9e-e040-11ac0d4807e1	none	0	0	1	0	cannot_be_determined	cannot_be_determined	0	0	0	NA	Bone/Soft tissue	FALSE	NA	FALSE
PCAWG	fc9d5fc6-546f-27b7-e040-11ac0d485f87	none	0	0	1	0	HR_proficient	none	74	52	3	NA	Prostate	TRUE	NA	TRUE
PCAWG	fc9d5fc6-719b-0525-e040-11ac0d485f83	none	0	0	1	0	HR_proficient	none	155	101	50	NA	Prostate	TRUE	NA	TRUE
PCAWG	fc9d5fc6-7f7d-1313-e040-11ac0d485f85	none	0	0	1	0	HR_proficient	none	542	395	83	NA	Prostate	TRUE	NA	TRUE
PCAWG	fc9d5fc7-a87b-c5e7-e040-11ac0c4850aa	none	0	0	1	0	HR_proficient	none	76	44	2	NA	Prostate	TRUE	NA	TRUE
PCAWG	fc9d704c-0cfb-0407-e040-11ac0d486980	none	0	0	1	0	HR_proficient	none	344	264	22	NA	Prostate	TRUE	NA	TRUE
PCAWG	fc9d93b6-77c6-8719-e040-11ac0d487dec	none	0	0	1	0	HR_proficient	none	156	103	36	NA	Prostate	FALSE	NA	TRUE
PCAWG	fc9d93b6-92e8-acb7-e040-11ac0d487dee	none	0	0	1	0	HR_proficient	none	293	215	67	NA	Prostate	FALSE	NA	TRUE
PCAWG	fc9dbf68-4599-3c64-e040-11ac0d481623	none	0	0	1	0	HR_proficient	none	396	310	116	NA	Breast	FALSE	NA	TRUE
PCAWG	fc9f6916-da31-ab17-e040-11ac0c4808f3	none	0.88	0.044	0.076	0.924	HR_deficient	BRCA1_type	330	100	330	NA	Breast	FALSE	NA	TRUE
PCAWG	fc9f6cb0-ceb9-790d-e040-11ac0c480ad1	none	0.874	0.038	0.088	0.912	HR_deficient	BRCA1_type	621	178	680	NA	Breast	FALSE	NA	TRUE
PCAWG	fc9f9295-01f6-a9e0-e040-11ac0d4845af	none	0	0	1	0	HR_proficient	none	168	119	57	NA	Prostate	FALSE	NA	TRUE
PCAWG	fc9f998b-cc72-f6ea-e040-11ac0c482425	none	0	0	1	0	HR_proficient	none	131	93	51	NA	Prostate	TRUE	NA	TRUE
PCAWG	fca04929-586a-0594-e040-11ac0c48099d	none	0	0	1	0	HR_proficient	none	310	231	28	NA	Prostate	TRUE	NA	TRUE
PCAWG	fca07e09-1fd2-9ef5-e040-11ac0d485bbd	none	0.1	0.746	0.154	0.846	HR_deficient	BRCA2_type	1319	471	366	NA	Breast	FALSE	NA	TRUE
PCAWG	fca1c663-dec0-db39-e040-11ac0c486140	none	0	0	1	0	cannot_be_determined	cannot_be_determined	21	18	35	NA	Prostate	FALSE	NA	FALSE
PCAWG	fca2d62f-2756-939e-e040-11ac0d4865e6	none	0	0	1	0	HR_proficient	none	92	62	38	NA	Prostate	TRUE	NA	TRUE
PCAWG	fca3f7d0-2231-661c-e040-11ac0c4832fd	none	0	0	1	0	HR_proficient	none	569	408	372	NA	Breast	FALSE	NA	TRUE
PCAWG	fca6150f-d555-a29e-e040-11ac0d4873b2	none	0	0	1	0	HR_proficient	none	293	206	368	NA	Breast	FALSE	NA	TRUE
PCAWG	fccb865d-83ed-4bfe-ad84-0689813ae977	none	0	0	1	0	HR_proficient	none	99	80	6	NA	Medulloblastoma	TRUE	NA	TRUE
PCAWG	fce8d8c6-f2a0-43a8-9a7a-b9c519a6686c	none	0	0	1	0	HR_proficient	none	3402	2702	146	NA	Lymphoid	TRUE	NA	TRUE
PCAWG	fd163b56-1c2d-4e63-9fad-ba3221ae274b	none	0	0	1	0	cannot_be_determined	cannot_be_determined	36	23	1	NA	Prostate	FALSE	NA	FALSE
PCAWG	fdbd0277-ddbf-4cc5-8ec3-3644b9553627	none	0	0	1	0	HR_proficient	none	394	315	41	NA	Pancreas	FALSE	NA	TRUE
PCAWG	fdf7dfb7-9285-46b3-be60-672164507705	none	0	0.002	0.998	0.002	HR_proficient	none	2038	1792	55	NA	Lymphoid	TRUE	NA	TRUE
PCAWG	fdf9a814-c622-11e3-bf01-24c6515278c0	none	0	0	1	0	HR_proficient	none	240	164	11	NA	Liver	TRUE	NA	TRUE
PCAWG	fe083d2d-d088-4ac1-825b-8c5bbfe974ac	none	0	0	1	0	cannot_be_determined	cannot_be_determined	28	20	35	NA	Prostate	FALSE	NA	FALSE
PCAWG	fe4611c2-bd37-4605-adfe-60efe0392b03	none	0.096	0.166	0.738	0.262	cannot_be_determined	cannot_be_determined	12	8	1	NA	Medulloblastoma	FALSE	NA	FALSE
PCAWG	fe63d42b-d471-45b6-9bdf-1a3b55465d37	none	0	0	1	0	HR_proficient	none	110	75	1	NA	Pancreas	TRUE	NA	TRUE
PCAWG	fe96d91c-3686-4125-af71-b8703a011ad4	none	0	0	1	0	HR_proficient	none	1253	1138	228	NA	Pancreas	FALSE	NA	TRUE
PCAWG	fec30898-f86b-4207-aa78-de77142c8f50	none	0.074	0.008	0.918	0.082	HR_proficient	none	168	98	7	NA	Kidney	TRUE	NA	TRUE
PCAWG	ff870342-f0d6-4450-8f9c-344c046a0baf	none	0	0	1	0	HR_proficient	none	246	187	90	NA	Prostate	TRUE	NA	TRUE
PCAWG	ffa976f0-aa60-4867-842e-361afa7d68ac	none	0	0	1	0	HR_proficient	none	177	148	6	NA	Lymphoid	TRUE	NA	TRUE
PCAWG	ffad9288-c622-11e3-bf01-24c6515278c0	none	0	0	1	0	HR_proficient	none	528	356	168	NA	Liver	FALSE	NA	TRUE
PCAWG	ffe4bb51-e98a-41a7-a4e1-c3970386889c	none	0	0	1	0	HR_proficient	none	282	223	67	NA	Pancreas	TRUE	NA	TRUE
HMF_CV	HMF000956A	none	0	0	1	0	NA	NA	NA	NA	NA	NA	Prostate	TRUE	TRUE	NA
HMF_CV	HMF003442A	none	0	0	1	0	NA	NA	NA	NA	NA	NA	Skin	TRUE	TRUE	NA
HMF_CV	HMF002860A	none	0	0	1	0	NA	NA	NA	NA	NA	NA	Kidney	TRUE	TRUE	NA
HMF_CV	HMF001707A	none	0	0	1	0	NA	NA	NA	NA	NA	NA	Colon/Rectum	TRUE	TRUE	NA
HMF_CV	HMF002793A	none	0.022	0	0.978	0.022	NA	NA	NA	NA	NA	NA	Biliary	TRUE	TRUE	NA
HMF_CV	HMF000110A	none	0.002	0	0.998	0.002	NA	NA	NA	NA	NA	NA	Bone/Soft tissue	TRUE	TRUE	NA
HMF_CV	HMF003958A	none	0	0	1	0	NA	NA	NA	NA	NA	NA	Urinary tract	TRUE	TRUE	NA
HMF_CV	HMF001959A	none	0.01	0	0.99	0.01	NA	NA	NA	NA	NA	NA	Skin	TRUE	TRUE	NA
HMF_CV	HMF002496A	none	0.004	0	0.996	0.004	NA	NA	NA	NA	NA	NA	Ovary	TRUE	TRUE	NA
HMF_CV	HMF002012A	none	0.01	0	0.99	0.01	NA	NA	NA	NA	NA	NA	Uterus	TRUE	TRUE	NA
HMF_CV	HMF000594B	none	0	0	1	0	NA	NA	NA	NA	NA	NA	Skin	TRUE	TRUE	NA
HMF_CV	HMF000913A	none	0	0	1	0	NA	NA	NA	NA	NA	NA	Nervous system	TRUE	TRUE	NA
HMF_CV	HMF001849A	none	0.002	0.026	0.972	0.028	NA	NA	NA	NA	NA	NA	Ovary	TRUE	TRUE	NA
HMF_CV	HMF002704A	none	0	0	1	0	NA	NA	NA	NA	NA	NA	Urinary tract	TRUE	TRUE	NA
HMF_CV	HMF000263A	none	0	0	1	0	NA	NA	NA	NA	NA	NA	Bone/Soft tissue	TRUE	TRUE	NA
HMF_CV	HMF000730A	none	0	0	1	0	NA	NA	NA	NA	NA	NA	Unknown	TRUE	TRUE	NA
HMF_CV	HMF003633A	none	0	0.002	0.998	0.002	NA	NA	NA	NA	NA	NA	Kidney	TRUE	TRUE	NA
HMF_CV	HMF002167A	none	0	0	1	0	NA	NA	NA	NA	NA	NA	Lung	TRUE	TRUE	NA
HMF_CV	HMF000848A	BRCA1	0.942	0.044	0.014	0.986	NA	NA	NA	NA	NA	NA	Breast	TRUE	TRUE	NA
HMF_CV	HMF000442B	none	0	0	1	0	NA	NA	NA	NA	NA	NA	Unknown	TRUE	TRUE	NA
HMF_CV	HMF003367A	none	0.002	0.022	0.976	0.024	NA	NA	NA	NA	NA	NA	Lung	TRUE	TRUE	NA
HMF_CV	HMF002982A	none	0.018	0.002	0.98	0.02	NA	NA	NA	NA	NA	NA	Uterus	TRUE	TRUE	NA
HMF_CV	HMF003554A	none	0	0	1	0	NA	NA	NA	NA	NA	NA	Lung	TRUE	TRUE	NA
HMF_CV	HMF003036A	none	0	0	1	0	NA	NA	NA	NA	NA	NA	Prostate	TRUE	TRUE	NA
HMF_CV	HMF002199A	none	0	0	1	0	NA	NA	NA	NA	NA	NA	Breast	TRUE	TRUE	NA
HMF_CV	HMF001085A	none	0	0	1	0	NA	NA	NA	NA	NA	NA	Colon/Rectum	TRUE	TRUE	NA
HMF_CV	HMF003901B	none	0	0	1	0	NA	NA	NA	NA	NA	NA	Urinary tract	TRUE	TRUE	NA
HMF_CV	HMF002236A	none	0	0	1	0	NA	NA	NA	NA	NA	NA	Colon/Rectum	TRUE	TRUE	NA
HMF_CV	HMF001184A	none	0	0	1	0	NA	NA	NA	NA	NA	NA	Colon/Rectum	TRUE	TRUE	NA
HMF_CV	HMF001314A	none	0	0	1	0	NA	NA	NA	NA	NA	NA	Skin	TRUE	TRUE	NA
HMF_CV	HMF000374A	none	0	0	1	0	NA	NA	NA	NA	NA	NA	Breast	TRUE	TRUE	NA
HMF_CV	HMF000202A	none	0	0	1	0	NA	NA	NA	NA	NA	NA	Colon/Rectum	TRUE	TRUE	NA
HMF_CV	HMF003975A	none	0	0	1	0	NA	NA	NA	NA	NA	NA	Unknown	TRUE	TRUE	NA
HMF_CV	HMF000394A	none	0	0	1	0	NA	NA	NA	NA	NA	NA	Urinary tract	TRUE	TRUE	NA
HMF_CV	HMF001833A	none	0	0	1	0	NA	NA	NA	NA	NA	NA	Small intestine	TRUE	TRUE	NA
HMF_CV	HMF003245A	none	0	0	1	0	NA	NA	NA	NA	NA	NA	Ovary	TRUE	TRUE	NA
HMF_CV	HMF002008A	none	0	0	1	0	NA	NA	NA	NA	NA	NA	Pancreas	TRUE	TRUE	NA
HMF_CV	HMF003065A	none	0	0.002	0.998	0.002	NA	NA	NA	NA	NA	NA	Biliary	TRUE	TRUE	NA
HMF_CV	HMF001517A	none	0	0	1	0	NA	NA	NA	NA	NA	NA	Lung	TRUE	TRUE	NA
HMF_CV	HMF000925A	none	0	0	1	0	NA	NA	NA	NA	NA	NA	Nervous system	TRUE	TRUE	NA
HMF_CV	HMF001990A	none	0.002	0.004	0.994	0.006	NA	NA	NA	NA	NA	NA	Thyroid	TRUE	TRUE	NA
HMF_CV	HMF000322A	none	0.004	0.002	0.994	0.006	NA	NA	NA	NA	NA	NA	NET	TRUE	TRUE	NA
HMF_CV	HMF003641A	none	0.002	0	0.998	0.002	NA	NA	NA	NA	NA	NA	Skin	TRUE	TRUE	NA
HMF_CV	HMF002019A	none	0	0	1	0	NA	NA	NA	NA	NA	NA	Pancreas	TRUE	TRUE	NA
HMF_CV	HMF001181A	none	0	0	1	0	NA	NA	NA	NA	NA	NA	Kidney	TRUE	TRUE	NA
HMF_CV	HMF001545A	none	0	0	1	0	NA	NA	NA	NA	NA	NA	Lymphoid	TRUE	TRUE	NA
HMF_CV	HMF002478A	none	0	0	1	0	NA	NA	NA	NA	NA	NA	Nervous system	TRUE	TRUE	NA
HMF_CV	HMF001921A	none	0.002	0.004	0.994	0.006	NA	NA	NA	NA	NA	NA	Ovary	TRUE	TRUE	NA
HMF_CV	HMF002597A	none	0	0	1	0	NA	NA	NA	NA	NA	NA	Urinary tract	TRUE	TRUE	NA
HMF_CV	HMF000985A	none	0	0	1	0	NA	NA	NA	NA	NA	NA	NET	TRUE	TRUE	NA
HMF_CV	HMF004295A	BRCA2	0.056	0.786	0.158	0.842	NA	NA	NA	NA	NA	NA	Prostate	TRUE	TRUE	NA
HMF_CV	HMF002394A	none	0	0.004	0.996	0.004	NA	NA	NA	NA	NA	NA	Kidney	TRUE	TRUE	NA
HMF_CV	HMF000180A	none	0	0	1	0	NA	NA	NA	NA	NA	NA	Unknown	TRUE	TRUE	NA
HMF_CV	HMF002612A	none	0	0	1	0	NA	NA	NA	NA	NA	NA	Colon/Rectum	TRUE	TRUE	NA
HMF_CV	HMF000530A	none	0	0	1	0	NA	NA	NA	NA	NA	NA	Skin	TRUE	TRUE	NA
HMF_CV	HMF003062B	none	0	0	1	0	NA	NA	NA	NA	NA	NA	Breast	TRUE	TRUE	NA
HMF_CV	HMF000735A	none	0	0	1	0	NA	NA	NA	NA	NA	NA	Breast	TRUE	TRUE	NA
HMF_CV	HMF001951A	none	0	0	1	0	NA	NA	NA	NA	NA	NA	Colon/Rectum	TRUE	TRUE	NA
HMF_CV	HMF003138A	none	0	0.006	0.994	0.006	NA	NA	NA	NA	NA	NA	Lung	TRUE	TRUE	NA
HMF_CV	HMF000538A	none	0	0	1	0	NA	NA	NA	NA	NA	NA	NET	TRUE	TRUE	NA
HMF_CV	HMF000376B	none	0	0	1	0	NA	NA	NA	NA	NA	NA	Prostate	TRUE	TRUE	NA
HMF_CV	HMF002133A	none	0	0.002	0.998	0.002	NA	NA	NA	NA	NA	NA	Skin	TRUE	TRUE	NA
HMF_CV	HMF003793A	none	0	0	1	0	NA	NA	NA	NA	NA	NA	Nervous system	TRUE	TRUE	NA
HMF_CV	HMF001862A	none	0.004	0	0.996	0.004	NA	NA	NA	NA	NA	NA	Esophagus	TRUE	TRUE	NA
HMF_CV	HMF002603A	none	0	0	1	0	NA	NA	NA	NA	NA	NA	Skin	TRUE	TRUE	NA
HMF_CV	HMF003498A	BRCA2	0.292	0.626	0.082	0.918	NA	NA	NA	NA	NA	NA	Breast	TRUE	TRUE	NA
HMF_CV	HMF003551A	none	0	0.002	0.998	0.002	NA	NA	NA	NA	NA	NA	Prostate	TRUE	TRUE	NA
HMF_CV	HMF002986A	none	0.126	0	0.874	0.126	NA	NA	NA	NA	NA	NA	Liver	TRUE	TRUE	NA
HMF_CV	HMF001001A	none	0.004	0.008	0.988	0.012	NA	NA	NA	NA	NA	NA	Urinary tract	TRUE	TRUE	NA
HMF_CV	HMF003193A	none	0	0	1	0	NA	NA	NA	NA	NA	NA	Pancreas	TRUE	TRUE	NA
HMF_CV	HMF001108A	none	0	0	1	0	NA	NA	NA	NA	NA	NA	Prostate	TRUE	TRUE	NA
HMF_CV	HMF000061A	none	0	0	1	0	NA	NA	NA	NA	NA	NA	Urinary tract	TRUE	TRUE	NA
HMF_CV	HMF001109A	none	0	0	1	0	NA	NA	NA	NA	NA	NA	Lung	TRUE	TRUE	NA
HMF_CV	HMF003598A	none	0	0	1	0	NA	NA	NA	NA	NA	NA	Prostate	TRUE	TRUE	NA
HMF_CV	HMF000017A	none	0	0.002	0.998	0.002	NA	NA	NA	NA	NA	NA	Prostate	TRUE	TRUE	NA
HMF_CV	HMF001503A	none	0	0	1	0	NA	NA	NA	NA	NA	NA	Colon/Rectum	TRUE	TRUE	NA
HMF_CV	HMF001636A	none	0	0	1	0	NA	NA	NA	NA	NA	NA	Prostate	TRUE	TRUE	NA
HMF_CV	HMF000432A	none	0	0	1	0	NA	NA	NA	NA	NA	NA	Lymphoid	TRUE	TRUE	NA
HMF_CV	HMF002837A	none	0	0.002	0.998	0.002	NA	NA	NA	NA	NA	NA	Kidney	TRUE	TRUE	NA
HMF_CV	HMF000955A	none	0	0	1	0	NA	NA	NA	NA	NA	NA	Unknown	TRUE	TRUE	NA
HMF_CV	HMF000989A	none	0.006	0.026	0.968	0.032	NA	NA	NA	NA	NA	NA	Breast	TRUE	TRUE	NA
HMF_CV	HMF000801A	none	0.1	0.628	0.272	0.728	NA	NA	NA	NA	NA	NA	Pancreas	TRUE	TRUE	NA
HMF_CV	HMF003445A	none	0	0.002	0.998	0.002	NA	NA	NA	NA	NA	NA	Colon/Rectum	TRUE	TRUE	NA
HMF_CV	HMF004289A	none	0	0	1	0	NA	NA	NA	NA	NA	NA	Lung	TRUE	TRUE	NA
HMF_CV	HMF000790B	none	0	0	1	0	NA	NA	NA	NA	NA	NA	Prostate	TRUE	TRUE	NA
HMF_CV	HMF001284A	none	0	0	1	0	NA	NA	NA	NA	NA	NA	Colon/Rectum	TRUE	TRUE	NA
HMF_CV	HMF001255A	none	0	0	1	0	NA	NA	NA	NA	NA	NA	Colon/Rectum	TRUE	TRUE	NA
HMF_CV	HMF002308B	none	0	0	1	0	NA	NA	NA	NA	NA	NA	Lung	TRUE	TRUE	NA
HMF_CV	HMF002563A	none	0	0	1	0	NA	NA	NA	NA	NA	NA	Kidney	TRUE	TRUE	NA
HMF_CV	HMF004078A	none	0	0	1	0	NA	NA	NA	NA	NA	NA	Breast	TRUE	TRUE	NA
HMF_CV	HMF001350A	none	0	0	1	0	NA	NA	NA	NA	NA	NA	Pancreas	TRUE	TRUE	NA
HMF_CV	HMF001744A	none	0	0.002	0.998	0.002	NA	NA	NA	NA	NA	NA	Unknown	TRUE	TRUE	NA
HMF_CV	HMF003107A	none	0	0	1	0	NA	NA	NA	NA	NA	NA	NET	TRUE	TRUE	NA
HMF_CV	HMF002980A	none	0	0.002	0.998	0.002	NA	NA	NA	NA	NA	NA	Breast	TRUE	TRUE	NA
HMF_CV	HMF003114A	none	0	0	1	0	NA	NA	NA	NA	NA	NA	Prostate	TRUE	TRUE	NA
HMF_CV	HMF000444A	none	0	0	1	0	NA	NA	NA	NA	NA	NA	Breast	TRUE	TRUE	NA
HMF_CV	HMF002046A	none	0	0	1	0	NA	NA	NA	NA	NA	NA	Head and neck	TRUE	TRUE	NA
HMF_CV	HMF002352A	none	0	0	1	0	NA	NA	NA	NA	NA	NA	Kidney	TRUE	TRUE	NA
HMF_CV	HMF000036A	none	0	0	1	0	NA	NA	NA	NA	NA	NA	Colon/Rectum	TRUE	TRUE	NA
HMF_CV	HMF002772A	none	0	0	1	0	NA	NA	NA	NA	NA	NA	Esophagus	TRUE	TRUE	NA
HMF_CV	HMF001586A	none	0	0	1	0	NA	NA	NA	NA	NA	NA	Lung	TRUE	TRUE	NA
HMF_CV	HMF000245A	none	0	0	1	0	NA	NA	NA	NA	NA	NA	Biliary	TRUE	TRUE	NA
HMF_CV	HMF001601A	none	0	0	1	0	NA	NA	NA	NA	NA	NA	Colon/Rectum	TRUE	TRUE	NA
HMF_CV	HMF003330A	none	0	0.004	0.996	0.004	NA	NA	NA	NA	NA	NA	Skin	TRUE	TRUE	NA
HMF_CV	HMF002956A	none	0	0	1	0	NA	NA	NA	NA	NA	NA	Skin	TRUE	TRUE	NA
HMF_CV	HMF000175A	none	0	0	1	0	NA	NA	NA	NA	NA	NA	Biliary	TRUE	TRUE	NA
HMF_CV	HMF000050A	none	0	0	1	0	NA	NA	NA	NA	NA	NA	Prostate	TRUE	TRUE	NA
HMF_CV	HMF000714B	none	0	0	1	0	NA	NA	NA	NA	NA	NA	Bone/Soft tissue	TRUE	TRUE	NA
HMF_CV	HMF001014A	none	0.002	0	0.998	0.002	NA	NA	NA	NA	NA	NA	Skin	TRUE	TRUE	NA
HMF_CV	HMF002996A	none	0	0	1	0	NA	NA	NA	NA	NA	NA	Skin	TRUE	TRUE	NA
HMF_CV	HMF001823A	none	0	0	1	0	NA	NA	NA	NA	NA	NA	Esophagus	TRUE	TRUE	NA
HMF_CV	HMF001218A	none	0	0.002	0.998	0.002	NA	NA	NA	NA	NA	NA	Skin	TRUE	TRUE	NA
HMF_CV	HMF001370A	none	0	0	1	0	NA	NA	NA	NA	NA	NA	Colon/Rectum	TRUE	TRUE	NA
HMF_CV	HMF001017A	none	0	0	1	0	NA	NA	NA	NA	NA	NA	Breast	TRUE	TRUE	NA
HMF_CV	HMF000223A	BRCA2	0.02	0.972	0.008	0.992	NA	NA	NA	NA	NA	NA	Ovary	TRUE	TRUE	NA
HMF_CV	HMF001414A	none	0	0	1	0	NA	NA	NA	NA	NA	NA	Skin	TRUE	TRUE	NA
HMF_CV	HMF003751A	none	0	0	1	0	NA	NA	NA	NA	NA	NA	Urinary tract	TRUE	TRUE	NA
HMF_CV	HMF002079A	none	0	0	1	0	NA	NA	NA	NA	NA	NA	Prostate	TRUE	TRUE	NA
HMF_CV	HMF000193A	none	0.118	0.86	0.022	0.978	NA	NA	NA	NA	NA	NA	Breast	TRUE	TRUE	NA
HMF_CV	HMF001071A	none	0	0	1	0	NA	NA	NA	NA	NA	NA	Prostate	TRUE	TRUE	NA
HMF_CV	HMF000740A	none	0	0	1	0	NA	NA	NA	NA	NA	NA	Prostate	TRUE	TRUE	NA
HMF_CV	HMF001898A	none	0	0	1	0	NA	NA	NA	NA	NA	NA	Skin	TRUE	TRUE	NA
HMF_CV	HMF002594A	none	0.002	0.036	0.962	0.038	NA	NA	NA	NA	NA	NA	Urinary tract	TRUE	TRUE	NA
HMF_CV	HMF000707A	none	0	0	1	0	NA	NA	NA	NA	NA	NA	Colon/Rectum	TRUE	TRUE	NA
HMF_CV	HMF003049A	none	0.002	0	0.998	0.002	NA	NA	NA	NA	NA	NA	Breast	TRUE	TRUE	NA
HMF_CV	HMF002005A	none	0	0	1	0	NA	NA	NA	NA	NA	NA	Colon/Rectum	TRUE	TRUE	NA
HMF_CV	HMF001285A	BRCA2	0.074	0.856	0.07	0.93	NA	NA	NA	NA	NA	NA	Pancreas	TRUE	TRUE	NA
HMF_CV	HMF000376A	none	0	0.002	0.998	0.002	NA	NA	NA	NA	NA	NA	Prostate	TRUE	TRUE	NA
HMF_CV	HMF001966A	BRCA2	0	0.996	0.004	0.996	NA	NA	NA	NA	NA	NA	Breast	TRUE	TRUE	NA
HMF_CV	HMF000565A	none	0	0	1	0	NA	NA	NA	NA	NA	NA	Prostate	TRUE	TRUE	NA
HMF_CV	HMF003197A	none	0	0	1	0	NA	NA	NA	NA	NA	NA	Colon/Rectum	TRUE	TRUE	NA
HMF_CV	HMF001273A	none	0.012	0.008	0.98	0.02	NA	NA	NA	NA	NA	NA	Unknown	TRUE	TRUE	NA
HMF_CV	HMF002815A	none	0.028	0.004	0.968	0.032	NA	NA	NA	NA	NA	NA	Skin	TRUE	TRUE	NA
HMF_CV	HMF002535A	none	0	0	1	0	NA	NA	NA	NA	NA	NA	Breast	TRUE	TRUE	NA
HMF_CV	HMF001839A	none	0	0	1	0	NA	NA	NA	NA	NA	NA	Prostate	TRUE	TRUE	NA
HMF_CV	HMF002574A	BRCA2	0.002	0.754	0.244	0.756	NA	NA	NA	NA	NA	NA	Pancreas	TRUE	TRUE	NA
HMF_CV	HMF001342A	none	0	0	1	0	NA	NA	NA	NA	NA	NA	Colon/Rectum	TRUE	TRUE	NA
HMF_CV	HMF003075A	none	0	0	1	0	NA	NA	NA	NA	NA	NA	Esophagus	TRUE	TRUE	NA
HMF_CV	HMF000255A	none	0	0	1	0	NA	NA	NA	NA	NA	NA	Breast	TRUE	TRUE	NA
HMF_CV	HMF001259A	none	0.148	0.256	0.596	0.404	NA	NA	NA	NA	NA	NA	Head and neck	TRUE	TRUE	NA
HMF_CV	HMF002894A	none	0	0	1	0	NA	NA	NA	NA	NA	NA	Lung	TRUE	TRUE	NA
HMF_CV	HMF000268A	none	0.02	0.002	0.978	0.022	NA	NA	NA	NA	NA	NA	Mesothelioma	TRUE	TRUE	NA
HMF_CV	HMF000097A	none	0	0	1	0	NA	NA	NA	NA	NA	NA	Skin	TRUE	TRUE	NA
HMF_CV	HMF003663A	none	0	0	1	0	NA	NA	NA	NA	NA	NA	Esophagus	TRUE	TRUE	NA
HMF_CV	HMF002441B	none	0	0	1	0	NA	NA	NA	NA	NA	NA	Colon/Rectum	TRUE	TRUE	NA
HMF_CV	HMF003034A	none	0	0	1	0	NA	NA	NA	NA	NA	NA	Breast	TRUE	TRUE	NA
HMF_CV	HMF003272A	none	0	0	1	0	NA	NA	NA	NA	NA	NA	Kidney	TRUE	TRUE	NA
HMF_CV	HMF002385A	none	0	0	1	0	NA	NA	NA	NA	NA	NA	Unknown	TRUE	TRUE	NA
HMF_CV	HMF000109A	none	0	0	1	0	NA	NA	NA	NA	NA	NA	Skin	TRUE	TRUE	NA
HMF_CV	HMF001687A	none	0.004	0	0.996	0.004	NA	NA	NA	NA	NA	NA	Urinary tract	TRUE	TRUE	NA
HMF_CV	HMF001401A	none	0	0	1	0	NA	NA	NA	NA	NA	NA	Breast	TRUE	TRUE	NA
HMF_CV	HMF001595A	none	0	0	1	0	NA	NA	NA	NA	NA	NA	Stomach	TRUE	TRUE	NA
HMF_CV	HMF003402A	none	0	0	1	0	NA	NA	NA	NA	NA	NA	Esophagus	TRUE	TRUE	NA
HMF_CV	HMF001242A	none	0	0	1	0	NA	NA	NA	NA	NA	NA	Colon/Rectum	TRUE	TRUE	NA
HMF_CV	HMF000054B	BRCA2	0.002	0.992	0.006	0.994	NA	NA	NA	NA	NA	NA	Breast	TRUE	TRUE	NA
HMF_CV	HMF000270A	none	0	0	1	0	NA	NA	NA	NA	NA	NA	Liver	TRUE	TRUE	NA
HMF_CV	HMF002113A	none	0	0	1	0	NA	NA	NA	NA	NA	NA	Kidney	TRUE	TRUE	NA
HMF_CV	HMF000037A	none	0	0	1	0	NA	NA	NA	NA	NA	NA	Colon/Rectum	TRUE	TRUE	NA
HMF_CV	HMF003280B	none	0	0	1	0	NA	NA	NA	NA	NA	NA	Urinary tract	TRUE	TRUE	NA
HMF_CV	HMF000172A	none	0	0	1	0	NA	NA	NA	NA	NA	NA	Urinary tract	TRUE	TRUE	NA
HMF_CV	HMF000795A	none	0	0	1	0	NA	NA	NA	NA	NA	NA	Bone/Soft tissue	TRUE	TRUE	NA
HMF_CV	HMF000840B	none	0	0	1	0	NA	NA	NA	NA	NA	NA	Prostate	TRUE	TRUE	NA
HMF_CV	HMF002832A	none	0	0	1	0	NA	NA	NA	NA	NA	NA	Unknown	TRUE	TRUE	NA
HMF_CV	HMF000797A	none	0	0	1	0	NA	NA	NA	NA	NA	NA	Breast	TRUE	TRUE	NA
HMF_CV	HMF001832B	none	0	0.004	0.996	0.004	NA	NA	NA	NA	NA	NA	Colon/Rectum	TRUE	TRUE	NA
HMF_CV	HMF002502A	none	0	0	1	0	NA	NA	NA	NA	NA	NA	Colon/Rectum	TRUE	TRUE	NA
HMF_CV	HMF001941A	none	0.006	0.006	0.988	0.012	NA	NA	NA	NA	NA	NA	Kidney	TRUE	TRUE	NA
HMF_CV	HMF000822A	none	0	0	1	0	NA	NA	NA	NA	NA	NA	Prostate	TRUE	TRUE	NA
HMF_CV	HMF003160A	none	0	0	1	0	NA	NA	NA	NA	NA	NA	Urinary tract	TRUE	TRUE	NA
HMF_CV	HMF003189A	none	0.002	0.006	0.992	0.008	NA	NA	NA	NA	NA	NA	Lung	TRUE	TRUE	NA
HMF_CV	HMF000147A	none	0.002	0.002	0.996	0.004	NA	NA	NA	NA	NA	NA	Vulva	TRUE	TRUE	NA
HMF_CV	HMF002089A	none	0	0	1	0	NA	NA	NA	NA	NA	NA	Urinary tract	TRUE	TRUE	NA
HMF_CV	HMF002135A	none	0	0	1	0	NA	NA	NA	NA	NA	NA	Breast	TRUE	TRUE	NA
HMF_CV	HMF002282A	none	0	0	1	0	NA	NA	NA	NA	NA	NA	Stomach	TRUE	TRUE	NA
HMF_CV	HMF002617A	none	0	0	1	0	NA	NA	NA	NA	NA	NA	Colon/Rectum	TRUE	TRUE	NA
HMF_CV	HMF003072A	none	0	0	1	0	NA	NA	NA	NA	NA	NA	Breast	TRUE	TRUE	NA
HMF_CV	HMF001996A	none	0.004	0	0.996	0.004	NA	NA	NA	NA	NA	NA	Kidney	TRUE	TRUE	NA
HMF_CV	HMF003977A	none	0	0	1	0	NA	NA	NA	NA	NA	NA	Breast	TRUE	TRUE	NA
HMF_CV	HMF000513A	none	0	0	1	0	NA	NA	NA	NA	NA	NA	Urinary tract	TRUE	TRUE	NA
HMF_CV	HMF000780A	none	0	0	1	0	NA	NA	NA	NA	NA	NA	Head and neck	TRUE	TRUE	NA
HMF_CV	HMF001099A	none	0	0	1	0	NA	NA	NA	NA	NA	NA	Colon/Rectum	TRUE	TRUE	NA
HMF_CV	HMF001715A	none	0	0.004	0.996	0.004	NA	NA	NA	NA	NA	NA	Bone/Soft tissue	TRUE	TRUE	NA
HMF_CV	HMF003011A	none	0	0	1	0	NA	NA	NA	NA	NA	NA	Skin	TRUE	TRUE	NA
HMF_CV	HMF000267A	none	0	0	1	0	NA	NA	NA	NA	NA	NA	Skin	TRUE	TRUE	NA
HMF_CV	HMF000101A	none	0	0	1	0	NA	NA	NA	NA	NA	NA	Breast	TRUE	TRUE	NA
HMF_CV	HMF003536A	none	0	0	1	0	NA	NA	NA	NA	NA	NA	Pancreas	TRUE	TRUE	NA
HMF_CV	HMF004036A	none	0	0	1	0	NA	NA	NA	NA	NA	NA	Liver	TRUE	TRUE	NA
HMF_CV	HMF003058A	none	0	0	1	0	NA	NA	NA	NA	NA	NA	Colon/Rectum	TRUE	TRUE	NA
HMF_CV	HMF001306A	none	0	0	1	0	NA	NA	NA	NA	NA	NA	NET	TRUE	TRUE	NA
HMF_CV	HMF001470A	none	0	0	1	0	NA	NA	NA	NA	NA	NA	Mesothelioma	TRUE	TRUE	NA
HMF_CV	HMF000387A	none	0	0	1	0	NA	NA	NA	NA	NA	NA	Nervous system	TRUE	TRUE	NA
HMF_CV	HMF001120A	none	0	0	1	0	NA	NA	NA	NA	NA	NA	Skin	TRUE	TRUE	NA
HMF_CV	HMF001822B	none	0	0	1	0	NA	NA	NA	NA	NA	NA	Skin	TRUE	TRUE	NA
HMF_CV	HMF004070A	none	0	0	1	0	NA	NA	NA	NA	NA	NA	Prostate	TRUE	TRUE	NA
HMF_CV	HMF002217A	none	0	0	1	0	NA	NA	NA	NA	NA	NA	Prostate	TRUE	TRUE	NA
HMF_CV	HMF004206A	none	0	0	1	0	NA	NA	NA	NA	NA	NA	Colon/Rectum	TRUE	TRUE	NA
HMF_CV	HMF001513A	none	0	0	1	0	NA	NA	NA	NA	NA	NA	Colon/Rectum	TRUE	TRUE	NA
HMF_CV	HMF002315A	none	0	0	1	0	NA	NA	NA	NA	NA	NA	Breast	TRUE	TRUE	NA
HMF_CV	HMF001977B	none	0	0	1	0	NA	NA	NA	NA	NA	NA	Skin	TRUE	TRUE	NA
HMF_CV	HMF000295A	none	0	0	1	0	NA	NA	NA	NA	NA	NA	Breast	TRUE	TRUE	NA
HMF_CV	HMF002190A	none	0	0	1	0	NA	NA	NA	NA	NA	NA	Liver	TRUE	TRUE	NA
HMF_CV	HMF002788A	none	0	0	1	0	NA	NA	NA	NA	NA	NA	NET	TRUE	TRUE	NA
HMF_CV	HMF002699A	none	0	0	1	0	NA	NA	NA	NA	NA	NA	Prostate	TRUE	TRUE	NA
HMF_CV	HMF001057A	none	0	0	1	0	NA	NA	NA	NA	NA	NA	Skin	TRUE	TRUE	NA
HMF_CV	HMF003127A	none	0	0	1	0	NA	NA	NA	NA	NA	NA	Stomach	TRUE	TRUE	NA
HMF_CV	HMF002531A	none	0	0.002	0.998	0.002	NA	NA	NA	NA	NA	NA	Kidney	TRUE	TRUE	NA
HMF_CV	HMF002456A	none	0	0	1	0	NA	NA	NA	NA	NA	NA	Pancreas	TRUE	TRUE	NA
HMF_CV	HMF000721A	none	0	0	1	0	NA	NA	NA	NA	NA	NA	Biliary	TRUE	TRUE	NA
HMF_CV	HMF000501C	none	0	0	1	0	NA	NA	NA	NA	NA	NA	Prostate	TRUE	TRUE	NA
HMF_CV	HMF002189A	none	0	0.004	0.996	0.004	NA	NA	NA	NA	NA	NA	Prostate	TRUE	TRUE	NA
HMF_CV	HMF003285A	none	0	0	1	0	NA	NA	NA	NA	NA	NA	Colon/Rectum	TRUE	TRUE	NA
HMF_CV	HMF002907A	none	0	0	1	0	NA	NA	NA	NA	NA	NA	Colon/Rectum	TRUE	TRUE	NA
HMF_CV	HMF003596A	none	0.004	0.008	0.988	0.012	NA	NA	NA	NA	NA	NA	Kidney	TRUE	TRUE	NA
HMF_CV	HMF002293A	none	0.024	0.012	0.964	0.036	NA	NA	NA	NA	NA	NA	Head and neck	TRUE	TRUE	NA
HMF_CV	HMF000401A	none	0	0	1	0	NA	NA	NA	NA	NA	NA	Colon/Rectum	TRUE	TRUE	NA
HMF_CV	HMF002650A	none	0	0	1	0	NA	NA	NA	NA	NA	NA	Thyroid	TRUE	TRUE	NA
HMF_CV	HMF000559A	none	0	0	1	0	NA	NA	NA	NA	NA	NA	Colon/Rectum	TRUE	TRUE	NA
HMF_CV	HMF002948A	none	0	0	1	0	NA	NA	NA	NA	NA	NA	Esophagus	TRUE	TRUE	NA
HMF_CV	HMF000416A	none	0	0	1	0	NA	NA	NA	NA	NA	NA	Bone/Soft tissue	TRUE	TRUE	NA
HMF_CV	HMF000456A	none	0.002	0.01	0.988	0.012	NA	NA	NA	NA	NA	NA	Kidney	TRUE	TRUE	NA
HMF_CV	HMF003590A	none	0	0	1	0	NA	NA	NA	NA	NA	NA	NET	TRUE	TRUE	NA
HMF_CV	HMF002778A	none	0	0.002	0.998	0.002	NA	NA	NA	NA	NA	NA	Lung	TRUE	TRUE	NA
HMF_CV	HMF003093A	none	0	0	1	0	NA	NA	NA	NA	NA	NA	Skin	TRUE	TRUE	NA
HMF_CV	HMF002511A	BRCA2	0.006	0.976	0.018	0.982	NA	NA	NA	NA	NA	NA	Mesothelioma	TRUE	TRUE	NA
HMF_CV	HMF003434A	none	0	0	1	0	NA	NA	NA	NA	NA	NA	Urinary tract	TRUE	TRUE	NA
HMF_CV	HMF001428A	none	0	0	1	0	NA	NA	NA	NA	NA	NA	Breast	TRUE	TRUE	NA
HMF_CV	HMF001410A	none	0	0	1	0	NA	NA	NA	NA	NA	NA	Prostate	TRUE	TRUE	NA
HMF_CV	HMF003730A	none	0	0	1	0	NA	NA	NA	NA	NA	NA	Breast	TRUE	TRUE	NA
HMF_CV	HMF000215A	none	0	0	1	0	NA	NA	NA	NA	NA	NA	Lymphoid	TRUE	TRUE	NA
HMF_CV	HMF001101B	none	0	0.002	0.998	0.002	NA	NA	NA	NA	NA	NA	Uterus	TRUE	TRUE	NA
HMF_CV	HMF003383A	none	0	0	1	0	NA	NA	NA	NA	NA	NA	Colon/Rectum	TRUE	TRUE	NA
HMF_CV	HMF000064A	none	0	0	1	0	NA	NA	NA	NA	NA	NA	Ovary	TRUE	TRUE	NA
HMF_CV	HMF002799A	none	0	0.002	0.998	0.002	NA	NA	NA	NA	NA	NA	Kidney	TRUE	TRUE	NA
HMF_CV	HMF000145A	none	0	0	1	0	NA	NA	NA	NA	NA	NA	Breast	TRUE	TRUE	NA
HMF_CV	HMF000214A	none	0	0	1	0	NA	NA	NA	NA	NA	NA	Skin	TRUE	TRUE	NA
HMF_CV	HMF004186A	none	0	0	1	0	NA	NA	NA	NA	NA	NA	Unknown	TRUE	TRUE	NA
HMF_CV	HMF000546A	none	0	0	1	0	NA	NA	NA	NA	NA	NA	Uterus	TRUE	TRUE	NA
HMF_CV	HMF000581A	BRCA1	0.454	0.092	0.454	0.546	NA	NA	NA	NA	NA	NA	Esophagus	TRUE	TRUE	NA
HMF_CV	HMF002614A	none	0	0	1	0	NA	NA	NA	NA	NA	NA	NET	TRUE	TRUE	NA
HMF_CV	HMF001523A	none	0	0	1	0	NA	NA	NA	NA	NA	NA	Urinary tract	TRUE	TRUE	NA
HMF_CV	HMF002023B	none	0	0	1	0	NA	NA	NA	NA	NA	NA	Bone/Soft tissue	TRUE	TRUE	NA
HMF_CV	HMF003768A	none	0	0.002	0.998	0.002	NA	NA	NA	NA	NA	NA	Pancreas	TRUE	TRUE	NA
HMF_CV	HMF001410B	none	0	0	1	0	NA	NA	NA	NA	NA	NA	Prostate	TRUE	TRUE	NA
HMF_CV	HMF001653A	none	0	0	1	0	NA	NA	NA	NA	NA	NA	Colon/Rectum	TRUE	TRUE	NA
HMF_CV	HMF003655A	none	0	0	1	0	NA	NA	NA	NA	NA	NA	Urinary tract	TRUE	TRUE	NA
HMF_CV	HMF002340A	none	0	0	1	0	NA	NA	NA	NA	NA	NA	Prostate	TRUE	TRUE	NA
HMF_CV	HMF003463A	none	0	0	1	0	NA	NA	NA	NA	NA	NA	Urinary tract	TRUE	TRUE	NA
HMF_CV	HMF001874A	none	0	0	1	0	NA	NA	NA	NA	NA	NA	Pancreas	TRUE	TRUE	NA
HMF_CV	HMF003276A	none	0	0.008	0.992	0.008	NA	NA	NA	NA	NA	NA	Skin	TRUE	TRUE	NA
HMF_CV	HMF003716A	none	0	0	1	0	NA	NA	NA	NA	NA	NA	Head and neck	TRUE	TRUE	NA
HMF_CV	HMF002701A	none	0	0	1	0	NA	NA	NA	NA	NA	NA	Breast	TRUE	TRUE	NA
HMF_CV	HMF000580A	none	0	0	1	0	NA	NA	NA	NA	NA	NA	Skin	TRUE	TRUE	NA
HMF_CV	HMF000847A	none	0	0	1	0	NA	NA	NA	NA	NA	NA	Prostate	TRUE	TRUE	NA
HMF_CV	HMF003296A	none	0	0	1	0	NA	NA	NA	NA	NA	NA	Breast	TRUE	TRUE	NA
HMF_CV	HMF000669A	none	0.002	0	0.998	0.002	NA	NA	NA	NA	NA	NA	Lung	TRUE	TRUE	NA
HMF_CV	HMF000364A	none	0	0	1	0	NA	NA	NA	NA	NA	NA	Colon/Rectum	TRUE	TRUE	NA
HMF_CV	HMF003762A	none	0	0	1	0	NA	NA	NA	NA	NA	NA	Skin	TRUE	TRUE	NA
HMF_CV	HMF002188A	none	0	0	1	0	NA	NA	NA	NA	NA	NA	Skin	TRUE	TRUE	NA
HMF_CV	HMF003918A	none	0	0	1	0	NA	NA	NA	NA	NA	NA	Prostate	TRUE	TRUE	NA
HMF_CV	HMF000033A	none	0.01	0.044	0.946	0.054	NA	NA	NA	NA	NA	NA	NET	TRUE	TRUE	NA
HMF_CV	HMF003967B	none	0	0.004	0.996	0.004	NA	NA	NA	NA	NA	NA	Skin	TRUE	TRUE	NA
HMF_CV	HMF002284A	none	0	0	1	0	NA	NA	NA	NA	NA	NA	Colon/Rectum	TRUE	TRUE	NA
HMF_CV	HMF002993A	none	0.002	0.01	0.988	0.012	NA	NA	NA	NA	NA	NA	Bone/Soft tissue	TRUE	TRUE	NA
HMF_CV	HMF002924A	none	0	0	1	0	NA	NA	NA	NA	NA	NA	Urinary tract	TRUE	TRUE	NA
HMF_CV	HMF000475A	none	0	0	1	0	NA	NA	NA	NA	NA	NA	Prostate	TRUE	TRUE	NA
HMF_CV	HMF000661A	none	0	0	1	0	NA	NA	NA	NA	NA	NA	Bone/Soft tissue	TRUE	TRUE	NA
HMF_CV	HMF000142A	none	0.004	0.05	0.946	0.054	NA	NA	NA	NA	NA	NA	Liver	TRUE	TRUE	NA
HMF_CV	HMF001235A	none	0	0	1	0	NA	NA	NA	NA	NA	NA	Nervous system	TRUE	TRUE	NA
HMF_CV	HMF003863A	none	0.024	0.064	0.912	0.088	NA	NA	NA	NA	NA	NA	Urinary tract	TRUE	TRUE	NA
HMF_CV	HMF000262A	none	0	0	1	0	NA	NA	NA	NA	NA	NA	Lung	TRUE	TRUE	NA
HMF_CV	HMF000185A	none	0	0.002	0.998	0.002	NA	NA	NA	NA	NA	NA	Bone/Soft tissue	TRUE	TRUE	NA
HMF_CV	HMF002283A	none	0	0	1	0	NA	NA	NA	NA	NA	NA	Colon/Rectum	TRUE	TRUE	NA
HMF_CV	HMF001920A	none	0	0	1	0	NA	NA	NA	NA	NA	NA	Skin	TRUE	TRUE	NA
HMF_CV	HMF000204A	none	0	0	1	0	NA	NA	NA	NA	NA	NA	Kidney	TRUE	TRUE	NA
HMF_CV	HMF000622A	none	0	0.002	0.998	0.002	NA	NA	NA	NA	NA	NA	Skin	TRUE	TRUE	NA
HMF_CV	HMF002987A	none	0	0	1	0	NA	NA	NA	NA	NA	NA	Esophagus	TRUE	TRUE	NA
HMF_CV	HMF001832A	none	0	0	1	0	NA	NA	NA	NA	NA	NA	Colon/Rectum	TRUE	TRUE	NA
HMF_CV	HMF000237A	none	0	0	1	0	NA	NA	NA	NA	NA	NA	Pancreas	TRUE	TRUE	NA
HMF_CV	HMF002872A	none	0	0	1	0	NA	NA	NA	NA	NA	NA	Bone/Soft tissue	TRUE	TRUE	NA
HMF_CV	HMF000141A	none	0	0	1	0	NA	NA	NA	NA	NA	NA	Prostate	TRUE	TRUE	NA
HMF_CV	HMF002720A	none	0	0	1	0	NA	NA	NA	NA	NA	NA	Unknown	TRUE	TRUE	NA
HMF_CV	HMF003017A	none	0	0	1	0	NA	NA	NA	NA	NA	NA	Bone/Soft tissue	TRUE	TRUE	NA
HMF_CV	HMF001469A	none	0	0	1	0	NA	NA	NA	NA	NA	NA	Skin	TRUE	TRUE	NA
HMF_CV	HMF002745A	none	0	0	1	0	NA	NA	NA	NA	NA	NA	Unknown	TRUE	TRUE	NA
HMF_CV	HMF003230A	none	0	0	1	0	NA	NA	NA	NA	NA	NA	Colon/Rectum	TRUE	TRUE	NA
HMF_CV	HMF002466A	none	0	0.002	0.998	0.002	NA	NA	NA	NA	NA	NA	Liver	TRUE	TRUE	NA
HMF_CV	HMF003232A	none	0	0	1	0	NA	NA	NA	NA	NA	NA	Nervous system	TRUE	TRUE	NA
HMF_CV	HMF000710A	none	0	0	1	0	NA	NA	NA	NA	NA	NA	Breast	TRUE	TRUE	NA
HMF_CV	HMF002690A	none	0	0	1	0	NA	NA	NA	NA	NA	NA	Prostate	TRUE	TRUE	NA
HMF_CV	HMF003470A	none	0	0	1	0	NA	NA	NA	NA	NA	NA	Colon/Rectum	TRUE	TRUE	NA
HMF_CV	HMF003115A	none	0	0	1	0	NA	NA	NA	NA	NA	NA	Colon/Rectum	TRUE	TRUE	NA
HMF_CV	HMF000114A	none	0	0	1	0	NA	NA	NA	NA	NA	NA	Prostate	TRUE	TRUE	NA
HMF_CV	HMF001764A	none	0	0	1	0	NA	NA	NA	NA	NA	NA	Breast	TRUE	TRUE	NA
HMF_CV	HMF001233A	none	0	0.002	0.998	0.002	NA	NA	NA	NA	NA	NA	Urinary tract	TRUE	TRUE	NA
HMF_CV	HMF000864A	none	0	0	1	0	NA	NA	NA	NA	NA	NA	Prostate	TRUE	TRUE	NA
HMF_CV	HMF003214A	none	0	0	1	0	NA	NA	NA	NA	NA	NA	Esophagus	TRUE	TRUE	NA
HMF_CV	HMF000614A	none	0	0	1	0	NA	NA	NA	NA	NA	NA	Colon/Rectum	TRUE	TRUE	NA
HMF_CV	HMF003561A	none	0.002	0.008	0.99	0.01	NA	NA	NA	NA	NA	NA	NET	TRUE	TRUE	NA
HMF_CV	HMF003379B	BRCA2	0.036	0.92	0.044	0.956	NA	NA	NA	NA	NA	NA	Prostate	TRUE	TRUE	NA
HMF_CV	HMF003576A	none	0	0	1	0	NA	NA	NA	NA	NA	NA	Colon/Rectum	TRUE	TRUE	NA
HMF_CV	HMF003081A	BRCA2	0	0.994	0.006	0.994	NA	NA	NA	NA	NA	NA	Prostate	TRUE	TRUE	NA
HMF_CV	HMF000850A	none	0	0	1	0	NA	NA	NA	NA	NA	NA	Colon/Rectum	TRUE	TRUE	NA
HMF_CV	HMF001450B	none	0	0	1	0	NA	NA	NA	NA	NA	NA	Prostate	TRUE	TRUE	NA
HMF_CV	HMF001353A	none	0	0	1	0	NA	NA	NA	NA	NA	NA	Skin	TRUE	TRUE	NA
HMF_CV	HMF003807A	none	0	0	1	0	NA	NA	NA	NA	NA	NA	Prostate	TRUE	TRUE	NA
HMF_CV	HMF000794A	none	0.014	0.072	0.914	0.086	NA	NA	NA	NA	NA	NA	Lung	TRUE	TRUE	NA
HMF_CV	HMF000035A	none	0	0	1	0	NA	NA	NA	NA	NA	NA	Breast	TRUE	TRUE	NA
HMF_CV	HMF000108A	none	0	0	1	0	NA	NA	NA	NA	NA	NA	Urinary tract	TRUE	TRUE	NA
HMF_CV	HMF003517A	none	0	0	1	0	NA	NA	NA	NA	NA	NA	Nervous system	TRUE	TRUE	NA
HMF_CV	HMF000544A	none	0	0.002	0.998	0.002	NA	NA	NA	NA	NA	NA	Uterus	TRUE	TRUE	NA
HMF_CV	HMF001664A	none	0	0	1	0	NA	NA	NA	NA	NA	NA	Esophagus	TRUE	TRUE	NA
HMF_CV	HMF002201A	none	0	0	1	0	NA	NA	NA	NA	NA	NA	Breast	TRUE	TRUE	NA
HMF_CV	HMF001303A	none	0.002	0	0.998	0.002	NA	NA	NA	NA	NA	NA	Colon/Rectum	TRUE	TRUE	NA
HMF_CV	HMF000116A	none	0	0	1	0	NA	NA	NA	NA	NA	NA	Breast	TRUE	TRUE	NA
HMF_CV	HMF003634A	none	0	0	1	0	NA	NA	NA	NA	NA	NA	Colon/Rectum	TRUE	TRUE	NA
HMF_CV	HMF000078B	none	0	0	1	0	NA	NA	NA	NA	NA	NA	Skin	TRUE	TRUE	NA
HMF_CV	HMF001067A	none	0	0	1	0	NA	NA	NA	NA	NA	NA	Skin	TRUE	TRUE	NA
HMF_CV	HMF003029A	none	0	0	1	0	NA	NA	NA	NA	NA	NA	Colon/Rectum	TRUE	TRUE	NA
HMF_CV	HMF002942A	none	0	0	1	0	NA	NA	NA	NA	NA	NA	Colon/Rectum	TRUE	TRUE	NA
HMF_CV	HMF002774A	none	0	0	1	0	NA	NA	NA	NA	NA	NA	Skin	TRUE	TRUE	NA
HMF_CV	HMF002536A	none	0	0	1	0	NA	NA	NA	NA	NA	NA	Prostate	TRUE	TRUE	NA
HMF_CV	HMF002017B	none	0	0	1	0	NA	NA	NA	NA	NA	NA	Colon/Rectum	TRUE	TRUE	NA
HMF_CV	HMF000279A	none	0	0	1	0	NA	NA	NA	NA	NA	NA	Prostate	TRUE	TRUE	NA
HMF_CV	HMF000635A	none	0	0	1	0	NA	NA	NA	NA	NA	NA	Prostate	TRUE	TRUE	NA
HMF_CV	HMF000442A	none	0	0	1	0	NA	NA	NA	NA	NA	NA	Unknown	TRUE	TRUE	NA
HMF_CV	HMF003872A	none	0	0.002	0.998	0.002	NA	NA	NA	NA	NA	NA	Lung	TRUE	TRUE	NA
HMF_CV	HMF002082A	none	0	0	1	0	NA	NA	NA	NA	NA	NA	Colon/Rectum	TRUE	TRUE	NA
HMF_CV	HMF001830A	none	0	0.002	0.998	0.002	NA	NA	NA	NA	NA	NA	Colon/Rectum	TRUE	TRUE	NA
HMF_CV	HMF001462A	none	0.046	0	0.954	0.046	NA	NA	NA	NA	NA	NA	Ovary	TRUE	TRUE	NA
HMF_CV	HMF002833A	none	0	0	1	0	NA	NA	NA	NA	NA	NA	Unknown	TRUE	TRUE	NA
HMF_CV	HMF003417A	none	0.006	0.024	0.97	0.03	NA	NA	NA	NA	NA	NA	Breast	TRUE	TRUE	NA
HMF_CV	HMF002275A	none	0	0	1	0	NA	NA	NA	NA	NA	NA	Biliary	TRUE	TRUE	NA
HMF_CV	HMF000574A	none	0	0	1	0	NA	NA	NA	NA	NA	NA	Prostate	TRUE	TRUE	NA
HMF_CV	HMF000472A	none	0	0	1	0	NA	NA	NA	NA	NA	NA	Head and neck	TRUE	TRUE	NA
HMF_CV	HMF002878C	none	0	0	1	0	NA	NA	NA	NA	NA	NA	Unknown	TRUE	TRUE	NA
HMF_CV	HMF001042A	none	0	0	1	0	NA	NA	NA	NA	NA	NA	Breast	TRUE	TRUE	NA
HMF_CV	HMF001763A	none	0	0	1	0	NA	NA	NA	NA	NA	NA	Colon/Rectum	TRUE	TRUE	NA
HMF_CV	HMF000968A	none	0	0	1	0	NA	NA	NA	NA	NA	NA	Breast	TRUE	TRUE	NA
HMF_CV	HMF000190A	none	0	0	1	0	NA	NA	NA	NA	NA	NA	Kidney	TRUE	TRUE	NA
HMF_CV	HMF001931A	none	0	0	1	0	NA	NA	NA	NA	NA	NA	Breast	TRUE	TRUE	NA
HMF_CV	HMF001493A	none	0	0	1	0	NA	NA	NA	NA	NA	NA	Colon/Rectum	TRUE	TRUE	NA
HMF_CV	HMF002048A	none	0	0	1	0	NA	NA	NA	NA	NA	NA	Biliary	TRUE	TRUE	NA
HMF_CV	HMF003259A	none	0.004	0.002	0.994	0.006	NA	NA	NA	NA	NA	NA	Head and neck	TRUE	TRUE	NA
HMF_CV	HMF001456A	none	0	0	1	0	NA	NA	NA	NA	NA	NA	Prostate	TRUE	TRUE	NA
HMF_CV	HMF002632A	none	0	0	1	0	NA	NA	NA	NA	NA	NA	Uterus	TRUE	TRUE	NA
HMF_CV	HMF003454A	none	0	0	1	0	NA	NA	NA	NA	NA	NA	Adrenal	TRUE	TRUE	NA
HMF_CV	HMF000462A	none	0.016	0.006	0.978	0.022	NA	NA	NA	NA	NA	NA	Skin	TRUE	TRUE	NA
HMF_CV	HMF001984A	none	0	0	1	0	NA	NA	NA	NA	NA	NA	Esophagus	TRUE	TRUE	NA
HMF_CV	HMF000533A	none	0	0	1	0	NA	NA	NA	NA	NA	NA	Colon/Rectum	TRUE	TRUE	NA
HMF_CV	HMF001868A	none	0	0	1	0	NA	NA	NA	NA	NA	NA	Breast	TRUE	TRUE	NA
HMF_CV	HMF003543A	none	0	0	1	0	NA	NA	NA	NA	NA	NA	Colon/Rectum	TRUE	TRUE	NA
HMF_CV	HMF001026A	none	0	0	1	0	NA	NA	NA	NA	NA	NA	Colon/Rectum	TRUE	TRUE	NA
HMF_CV	HMF000528A	none	0	0	1	0	NA	NA	NA	NA	NA	NA	Biliary	TRUE	TRUE	NA
HMF_CV	HMF002923A	none	0	0.016	0.984	0.016	NA	NA	NA	NA	NA	NA	Mesothelioma	TRUE	TRUE	NA
HMF_CV	HMF000503A	none	0	0	1	0	NA	NA	NA	NA	NA	NA	Prostate	TRUE	TRUE	NA
HMF_CV	HMF002286A	none	0	0	1	0	NA	NA	NA	NA	NA	NA	Skin	TRUE	TRUE	NA
HMF_CV	HMF002619A	none	0	0	1	0	NA	NA	NA	NA	NA	NA	Colon/Rectum	TRUE	TRUE	NA
HMF_CV	HMF001159A	none	0	0	1	0	NA	NA	NA	NA	NA	NA	Ovary	TRUE	TRUE	NA
HMF_CV	HMF001355A	BRCA2	0.002	0.986	0.012	0.988	NA	NA	NA	NA	NA	NA	NET	TRUE	TRUE	NA
HMF_CV	HMF004010A	none	0.006	0.034	0.96	0.04	NA	NA	NA	NA	NA	NA	Breast	TRUE	TRUE	NA
HMF_CV	HMF003525A	none	0	0.004	0.996	0.004	NA	NA	NA	NA	NA	NA	Kidney	TRUE	TRUE	NA
HMF_CV	HMF001632A	none	0.066	0.656	0.278	0.722	NA	NA	NA	NA	NA	NA	Prostate	TRUE	TRUE	NA
HMF_CV	HMF003153A	none	0	0	1	0	NA	NA	NA	NA	NA	NA	NET	TRUE	TRUE	NA
HMF_CV	HMF001588A	BRCA2	0.022	0.958	0.02	0.98	NA	NA	NA	NA	NA	NA	Liver	TRUE	TRUE	NA
HMF_CV	HMF001592A	none	0	0	1	0	NA	NA	NA	NA	NA	NA	Prostate	TRUE	TRUE	NA
HMF_CV	HMF003334A	none	0	0	1	0	NA	NA	NA	NA	NA	NA	Colon/Rectum	TRUE	TRUE	NA
HMF_CV	HMF003004A	none	0.006	0.002	0.992	0.008	NA	NA	NA	NA	NA	NA	Ovary	TRUE	TRUE	NA
HMF_CV	HMF000717A	none	0	0	1	0	NA	NA	NA	NA	NA	NA	Esophagus	TRUE	TRUE	NA
HMF_CV	HMF001623A	none	0	0	1	0	NA	NA	NA	NA	NA	NA	Prostate	TRUE	TRUE	NA
HMF_CV	HMF002876A	none	0	0	1	0	NA	NA	NA	NA	NA	NA	Mesothelioma	TRUE	TRUE	NA
HMF_CV	HMF003218A	none	0	0	1	0	NA	NA	NA	NA	NA	NA	Colon/Rectum	TRUE	TRUE	NA
HMF_CV	HMF001703A	none	0	0	1	0	NA	NA	NA	NA	NA	NA	Thymus	TRUE	TRUE	NA
HMF_CV	HMF002859A	none	0	0.002	0.998	0.002	NA	NA	NA	NA	NA	NA	Uterus	TRUE	TRUE	NA
HMF_CV	HMF001394A	none	0	0	1	0	NA	NA	NA	NA	NA	NA	Pancreas	TRUE	TRUE	NA
HMF_CV	HMF003339A	none	0	0	1	0	NA	NA	NA	NA	NA	NA	Nervous system	TRUE	TRUE	NA
HMF_CV	HMF001711A	BRCA2	0.002	0.996	0.002	0.998	NA	NA	NA	NA	NA	NA	Breast	TRUE	TRUE	NA
HMF_CV	HMF000846A	none	0	0	1	0	NA	NA	NA	NA	NA	NA	Skin	TRUE	TRUE	NA
HMF_CV	HMF000309A	BRCA1	0	0	1	0	NA	NA	NA	NA	NA	NA	Breast	TRUE	TRUE	NA
HMF_CV	HMF003497A	none	0	0	1	0	NA	NA	NA	NA	NA	NA	Skin	TRUE	TRUE	NA
HMF_CV	HMF000551B	none	0	0	1	0	NA	NA	NA	NA	NA	NA	Prostate	TRUE	TRUE	NA
HMF_CV	HMF001449A	none	0	0	1	0	NA	NA	NA	NA	NA	NA	Skin	TRUE	TRUE	NA
HMF_CV	HMF003240B	none	0	0.01	0.99	0.01	NA	NA	NA	NA	NA	NA	Uterus	TRUE	TRUE	NA
HMF_CV	HMF002740A	none	0	0	1	0	NA	NA	NA	NA	NA	NA	Skin	TRUE	TRUE	NA
HMF_CV	HMF001972A	none	0	0	1	0	NA	NA	NA	NA	NA	NA	Prostate	TRUE	TRUE	NA
HMF_CV	HMF003753A	none	0	0	1	0	NA	NA	NA	NA	NA	NA	Breast	TRUE	TRUE	NA
HMF_CV	HMF002626A	none	0	0	1	0	NA	NA	NA	NA	NA	NA	Biliary	TRUE	TRUE	NA
HMF_CV	HMF002766A	none	0	0.002	0.998	0.002	NA	NA	NA	NA	NA	NA	Colon/Rectum	TRUE	TRUE	NA
HMF_CV	HMF003357A	none	0.024	0	0.976	0.024	NA	NA	NA	NA	NA	NA	Skin	TRUE	TRUE	NA
HMF_CV	HMF001804A	none	0	0	1	0	NA	NA	NA	NA	NA	NA	Colon/Rectum	TRUE	TRUE	NA
HMF_CV	HMF000436A	none	0	0	1	0	NA	NA	NA	NA	NA	NA	Colon/Rectum	TRUE	TRUE	NA
HMF_CV	HMF003287A	BRCA2	0	1	0	1	NA	NA	NA	NA	NA	NA	Breast	TRUE	TRUE	NA
HMF_CV	HMF003294A	none	0	0	1	0	NA	NA	NA	NA	NA	NA	Stomach	TRUE	TRUE	NA
HMF_CV	HMF001976A	none	0	0	1	0	NA	NA	NA	NA	NA	NA	Bone/Soft tissue	TRUE	TRUE	NA
HMF_CV	HMF002102A	none	0	0	1	0	NA	NA	NA	NA	NA	NA	Bone/Soft tissue	TRUE	TRUE	NA
HMF_CV	HMF001391A	none	0	0	1	0	NA	NA	NA	NA	NA	NA	Breast	TRUE	TRUE	NA
HMF_CV	HMF002229A	none	0.004	0	0.996	0.004	NA	NA	NA	NA	NA	NA	Biliary	TRUE	TRUE	NA
HMF_CV	HMF003714A	none	0	0	1	0	NA	NA	NA	NA	NA	NA	Skin	TRUE	TRUE	NA
HMF_CV	HMF001891A	none	0	0	1	0	NA	NA	NA	NA	NA	NA	Prostate	TRUE	TRUE	NA
HMF_CV	HMF003089A	none	0	0	1	0	NA	NA	NA	NA	NA	NA	Head and neck	TRUE	TRUE	NA
HMF_CV	HMF000371A	none	0	0	1	0	NA	NA	NA	NA	NA	NA	Breast	TRUE	TRUE	NA
HMF_CV	HMF003233A	none	0	0	1	0	NA	NA	NA	NA	NA	NA	Lung	TRUE	TRUE	NA
HMF_CV	HMF001471A	none	0	0	1	0	NA	NA	NA	NA	NA	NA	Breast	TRUE	TRUE	NA
HMF_CV	HMF000897A	none	0	0	1	0	NA	NA	NA	NA	NA	NA	Skin	TRUE	TRUE	NA
HMF_CV	HMF000604A	none	0.002	0.014	0.984	0.016	NA	NA	NA	NA	NA	NA	Lung	TRUE	TRUE	NA
HMF_CV	HMF002316A	BRCA1	0.05	0.002	0.948	0.052	NA	NA	NA	NA	NA	NA	Ovary	TRUE	TRUE	NA
HMF_CV	HMF000663A	none	0.002	0	0.998	0.002	NA	NA	NA	NA	NA	NA	Prostate	TRUE	TRUE	NA
HMF_CV	HMF001822A	none	0	0	1	0	NA	NA	NA	NA	NA	NA	Skin	TRUE	TRUE	NA
HMF_CV	HMF000881A	none	0	0	1	0	NA	NA	NA	NA	NA	NA	Prostate	TRUE	TRUE	NA
HMF_CV	HMF003003A	none	0	0	1	0	NA	NA	NA	NA	NA	NA	Breast	TRUE	TRUE	NA
HMF_CV	HMF000595A	none	0	0	1	0	NA	NA	NA	NA	NA	NA	Colon/Rectum	TRUE	TRUE	NA
HMF_CV	HMF000127A	none	0.004	0.012	0.984	0.016	NA	NA	NA	NA	NA	NA	Lung	TRUE	TRUE	NA
HMF_CV	HMF002506B	none	0	0	1	0	NA	NA	NA	NA	NA	NA	Skin	TRUE	TRUE	NA
HMF_CV	HMF000231A	none	0	0	1	0	NA	NA	NA	NA	NA	NA	Colon/Rectum	TRUE	TRUE	NA
HMF_CV	HMF003626A	none	0	0	1	0	NA	NA	NA	NA	NA	NA	Breast	TRUE	TRUE	NA
HMF_CV	HMF000589A	none	0	0.002	0.998	0.002	NA	NA	NA	NA	NA	NA	Prostate	TRUE	TRUE	NA
HMF_CV	HMF003079A	none	0	0	1	0	NA	NA	NA	NA	NA	NA	Skin	TRUE	TRUE	NA
HMF_CV	HMF000539A	none	0	0	1	0	NA	NA	NA	NA	NA	NA	Skin	TRUE	TRUE	NA
HMF_CV	HMF001866A	BRCA2	0.002	0.938	0.06	0.94	NA	NA	NA	NA	NA	NA	Prostate	TRUE	TRUE	NA
HMF_CV	HMF000714A	none	0	0	1	0	NA	NA	NA	NA	NA	NA	Bone/Soft tissue	TRUE	TRUE	NA
HMF_CV	HMF000907A	none	0	0	1	0	NA	NA	NA	NA	NA	NA	Breast	TRUE	TRUE	NA
HMF_CV	HMF004267A	none	0.028	0.008	0.964	0.036	NA	NA	NA	NA	NA	NA	Lymphoid	TRUE	TRUE	NA
HMF_CV	HMF003351A	none	0.02	0.014	0.966	0.034	NA	NA	NA	NA	NA	NA	NET	TRUE	TRUE	NA
HMF_CV	HMF002406A	none	0	0	1	0	NA	NA	NA	NA	NA	NA	Stomach	TRUE	TRUE	NA
HMF_CV	HMF002961A	none	0.002	0	0.998	0.002	NA	NA	NA	NA	NA	NA	NET	TRUE	TRUE	NA
HMF_CV	HMF001739A	none	0	0.002	0.998	0.002	NA	NA	NA	NA	NA	NA	Skin	TRUE	TRUE	NA
HMF_CV	HMF002041A	none	0	0	1	0	NA	NA	NA	NA	NA	NA	Urinary tract	TRUE	TRUE	NA
HMF_CV	HMF000179B	BRCA2	0.004	0.986	0.01	0.99	NA	NA	NA	NA	NA	NA	Breast	TRUE	TRUE	NA
HMF_CV	HMF002117A	none	0	0	1	0	NA	NA	NA	NA	NA	NA	Esophagus	TRUE	TRUE	NA
HMF_CV	HMF004051A	none	0	0.004	0.996	0.004	NA	NA	NA	NA	NA	NA	Unknown	TRUE	TRUE	NA
HMF_CV	HMF003740A	none	0	0	1	0	NA	NA	NA	NA	NA	NA	Skin	TRUE	TRUE	NA
HMF_CV	HMF003137A	none	0	0	1	0	NA	NA	NA	NA	NA	NA	Colon/Rectum	TRUE	TRUE	NA
HMF_CV	HMF002636A	none	0	0	1	0	NA	NA	NA	NA	NA	NA	Skin	TRUE	TRUE	NA
HMF_CV	HMF001122A	none	0.002	0.002	0.996	0.004	NA	NA	NA	NA	NA	NA	Bone/Soft tissue	TRUE	TRUE	NA
HMF_CV	HMF001608A	none	0	0	1	0	NA	NA	NA	NA	NA	NA	Lung	TRUE	TRUE	NA
HMF_CV	HMF001312A	BRCA1	0.654	0.22	0.126	0.874	NA	NA	NA	NA	NA	NA	Ovary	TRUE	TRUE	NA
HMF_CV	HMF000213B	none	0	0	1	0	NA	NA	NA	NA	NA	NA	Kidney	TRUE	TRUE	NA
HMF_CV	HMF002325A	none	0	0	1	0	NA	NA	NA	NA	NA	NA	Breast	TRUE	TRUE	NA
HMF_CV	HMF002578A	none	0	0	1	0	NA	NA	NA	NA	NA	NA	Breast	TRUE	TRUE	NA
HMF_CV	HMF003225A	none	0.002	0.008	0.99	0.01	NA	NA	NA	NA	NA	NA	Colon/Rectum	TRUE	TRUE	NA
HMF_CV	HMF001775A	none	0	0	1	0	NA	NA	NA	NA	NA	NA	Breast	TRUE	TRUE	NA
HMF_CV	HMF000722A	none	0	0	1	0	NA	NA	NA	NA	NA	NA	Esophagus	TRUE	TRUE	NA
HMF_CV	HMF002925A	none	0	0.002	0.998	0.002	NA	NA	NA	NA	NA	NA	Prostate	TRUE	TRUE	NA
HMF_CV	HMF000008B	none	0	0	1	0	NA	NA	NA	NA	NA	NA	Colon/Rectum	TRUE	TRUE	NA
HMF_CV	HMF003558A	none	0	0	1	0	NA	NA	NA	NA	NA	NA	Colon/Rectum	TRUE	TRUE	NA
HMF_CV	HMF003099A	none	0	0	1	0	NA	NA	NA	NA	NA	NA	Breast	TRUE	TRUE	NA
HMF_CV	HMF003298A	none	0	0	1	0	NA	NA	NA	NA	NA	NA	Colon/Rectum	TRUE	TRUE	NA
HMF_CV	HMF003164A	none	0.002	0	0.998	0.002	NA	NA	NA	NA	NA	NA	Skin	TRUE	TRUE	NA
HMF_CV	HMF000542A	none	0	0	1	0	NA	NA	NA	NA	NA	NA	Pancreas	TRUE	TRUE	NA
HMF_CV	HMF002875A	none	0	0	1	0	NA	NA	NA	NA	NA	NA	Stomach	TRUE	TRUE	NA
HMF_CV	HMF001328A	none	0	0	1	0	NA	NA	NA	NA	NA	NA	Colon/Rectum	TRUE	TRUE	NA
HMF_CV	HMF004068A	none	0	0.002	0.998	0.002	NA	NA	NA	NA	NA	NA	Kidney	TRUE	TRUE	NA
HMF_CV	HMF000182A	none	0	0	1	0	NA	NA	NA	NA	NA	NA	Esophagus	TRUE	TRUE	NA
HMF_CV	HMF000419A	none	0	0.006	0.994	0.006	NA	NA	NA	NA	NA	NA	NET	TRUE	TRUE	NA
HMF_CV	HMF001107B	none	0	0	1	0	NA	NA	NA	NA	NA	NA	Colon/Rectum	TRUE	TRUE	NA
HMF_CV	HMF002853A	none	0	0	1	0	NA	NA	NA	NA	NA	NA	Prostate	TRUE	TRUE	NA
HMF_CV	HMF004054A	none	0	0	1	0	NA	NA	NA	NA	NA	NA	Uterus	TRUE	TRUE	NA
HMF_CV	HMF004342A	none	0	0.004	0.996	0.004	NA	NA	NA	NA	NA	NA	Lung	TRUE	TRUE	NA
HMF_CV	HMF002864B	none	0	0	1	0	NA	NA	NA	NA	NA	NA	Colon/Rectum	TRUE	TRUE	NA
HMF_CV	HMF000877A	none	0	0	1	0	NA	NA	NA	NA	NA	NA	Urinary tract	TRUE	TRUE	NA
HMF_CV	HMF003428A	none	0	0.002	0.998	0.002	NA	NA	NA	NA	NA	NA	Lung	TRUE	TRUE	NA
HMF_CV	HMF003119A	none	0.002	0	0.998	0.002	NA	NA	NA	NA	NA	NA	Kidney	TRUE	TRUE	NA
HMF_CV	HMF000003A	none	0.034	0.014	0.952	0.048	NA	NA	NA	NA	NA	NA	Colon/Rectum	TRUE	TRUE	NA
HMF_CV	HMF002043A	none	0	0.002	0.998	0.002	NA	NA	NA	NA	NA	NA	Uterus	TRUE	TRUE	NA
HMF_CV	HMF003513A	none	0	0.012	0.988	0.012	NA	NA	NA	NA	NA	NA	Breast	TRUE	TRUE	NA
HMF_CV	HMF001040A	none	0	0	1	0	NA	NA	NA	NA	NA	NA	Biliary	TRUE	TRUE	NA
HMF_CV	HMF000934A	none	0.002	0.002	0.996	0.004	NA	NA	NA	NA	NA	NA	Kidney	TRUE	TRUE	NA
HMF_CV	HMF003718A	none	0	0	1	0	NA	NA	NA	NA	NA	NA	Skin	TRUE	TRUE	NA
HMF_CV	HMF003320A	BRCA2	0.008	0.988	0.004	0.996	NA	NA	NA	NA	NA	NA	Prostate	TRUE	TRUE	NA
HMF_CV	HMF001324A	none	0.01	0.002	0.988	0.012	NA	NA	NA	NA	NA	NA	Skin	TRUE	TRUE	NA
HMF_CV	HMF004193A	none	0	0	1	0	NA	NA	NA	NA	NA	NA	Prostate	TRUE	TRUE	NA
HMF_CV	HMF001149A	none	0	0.022	0.978	0.022	NA	NA	NA	NA	NA	NA	Lung	TRUE	TRUE	NA
HMF_CV	HMF000885A	BRCA2	0.142	0.648	0.21	0.79	NA	NA	NA	NA	NA	NA	Unknown	TRUE	TRUE	NA
HMF_CV	HMF003851A	none	0	0	1	0	NA	NA	NA	NA	NA	NA	Breast	TRUE	TRUE	NA
HMF_CV	HMF003240A	none	0.014	0	0.986	0.014	NA	NA	NA	NA	NA	NA	Uterus	TRUE	TRUE	NA
HMF_CV	HMF001710A	none	0	0	1	0	NA	NA	NA	NA	NA	NA	Biliary	TRUE	TRUE	NA
HMF_CV	HMF001205A	none	0	0	1	0	NA	NA	NA	NA	NA	NA	Colon/Rectum	TRUE	TRUE	NA
HMF_CV	HMF002616A	none	0	0	1	0	NA	NA	NA	NA	NA	NA	Colon/Rectum	TRUE	TRUE	NA
HMF_CV	HMF003457A	none	0	0	1	0	NA	NA	NA	NA	NA	NA	Lung	TRUE	TRUE	NA
HMF_CV	HMF000051A	none	0.002	0	0.998	0.002	NA	NA	NA	NA	NA	NA	Pancreas	TRUE	TRUE	NA
HMF_CV	HMF001781A	BRCA2	0	0	1	0	NA	NA	NA	NA	NA	NA	Lung	TRUE	TRUE	NA
HMF_CV	HMF000300B	none	0	0	1	0	NA	NA	NA	NA	NA	NA	Skin	TRUE	TRUE	NA
HMF_CV	HMF001237A	none	0	0	1	0	NA	NA	NA	NA	NA	NA	NET	TRUE	TRUE	NA
HMF_CV	HMF001604A	none	0	0	1	0	NA	NA	NA	NA	NA	NA	Colon/Rectum	TRUE	TRUE	NA
HMF_CV	HMF001387A	none	0	0	1	0	NA	NA	NA	NA	NA	NA	Skin	TRUE	TRUE	NA
HMF_CV	HMF000301B	none	0	0.002	0.998	0.002	NA	NA	NA	NA	NA	NA	Bone/Soft tissue	TRUE	TRUE	NA
HMF_CV	HMF003410A	none	0	0	1	0	NA	NA	NA	NA	NA	NA	Head and neck	TRUE	TRUE	NA
HMF_CV	HMF000523B	none	0	0	1	0	NA	NA	NA	NA	NA	NA	Colon/Rectum	TRUE	TRUE	NA
HMF_CV	HMF001322A	none	0.006	0.006	0.988	0.012	NA	NA	NA	NA	NA	NA	Nervous system	TRUE	TRUE	NA
HMF_CV	HMF002555A	none	0	0	1	0	NA	NA	NA	NA	NA	NA	Colon/Rectum	TRUE	TRUE	NA
HMF_CV	HMF001978A	none	0.002	0.008	0.99	0.01	NA	NA	NA	NA	NA	NA	Skin	TRUE	TRUE	NA
HMF_CV	HMF000466B	none	0.03	0.016	0.954	0.046	NA	NA	NA	NA	NA	NA	Lung	TRUE	TRUE	NA
HMF_CV	HMF004110A	none	0	0	1	0	NA	NA	NA	NA	NA	NA	Kidney	TRUE	TRUE	NA
HMF_CV	HMF001592B	none	0	0	1	0	NA	NA	NA	NA	NA	NA	Prostate	TRUE	TRUE	NA
HMF_CV	HMF003849A	BRCA2	0.004	0.994	0.002	0.998	NA	NA	NA	NA	NA	NA	Breast	TRUE	TRUE	NA
HMF_CV	HMF000655A	none	0	0	1	0	NA	NA	NA	NA	NA	NA	Nervous system	TRUE	TRUE	NA
HMF_CV	HMF000448A	none	0	0	1	0	NA	NA	NA	NA	NA	NA	Lung	TRUE	TRUE	NA
HMF_CV	HMF002572A	none	0	0	1	0	NA	NA	NA	NA	NA	NA	Pancreas	TRUE	TRUE	NA
HMF_CV	HMF001393A	none	0	0.002	0.998	0.002	NA	NA	NA	NA	NA	NA	Lung	TRUE	TRUE	NA
HMF_CV	HMF003112A	none	0	0	1	0	NA	NA	NA	NA	NA	NA	Skin	TRUE	TRUE	NA
HMF_CV	HMF002252A	BRCA2	0.034	0.956	0.01	0.99	NA	NA	NA	NA	NA	NA	Breast	TRUE	TRUE	NA
HMF_CV	HMF001277A	none	0	0	1	0	NA	NA	NA	NA	NA	NA	Colon/Rectum	TRUE	TRUE	NA
HMF_CV	HMF001851A	BRCA1	0.612	0.066	0.322	0.678	NA	NA	NA	NA	NA	NA	Breast	TRUE	TRUE	NA
HMF_CV	HMF001063A	none	0	0	1	0	NA	NA	NA	NA	NA	NA	Pancreas	TRUE	TRUE	NA
HMF_CV	HMF001936A	none	0	0	1	0	NA	NA	NA	NA	NA	NA	Kidney	TRUE	TRUE	NA
HMF_CV	HMF001498A	none	0	0	1	0	NA	NA	NA	NA	NA	NA	Colon/Rectum	TRUE	TRUE	NA
HMF_CV	HMF001170A	none	0	0	1	0	NA	NA	NA	NA	NA	NA	Lung	TRUE	TRUE	NA
HMF_CV	HMF001724A	none	0	0	1	0	NA	NA	NA	NA	NA	NA	Colon/Rectum	TRUE	TRUE	NA
HMF_CV	HMF002047A	none	0	0.002	0.998	0.002	NA	NA	NA	NA	NA	NA	Lung	TRUE	TRUE	NA
HMF_CV	HMF000535A	none	0	0	1	0	NA	NA	NA	NA	NA	NA	Skin	TRUE	TRUE	NA
HMF_CV	HMF000224A	none	0	0	1	0	NA	NA	NA	NA	NA	NA	Nervous system	TRUE	TRUE	NA
HMF_CV	HMF001254A	none	0.02	0.006	0.974	0.026	NA	NA	NA	NA	NA	NA	Skin	TRUE	TRUE	NA
HMF_CV	HMF000412A	none	0	0	1	0	NA	NA	NA	NA	NA	NA	Biliary	TRUE	TRUE	NA
HMF_CV	HMF001143A	none	0	0	1	0	NA	NA	NA	NA	NA	NA	Liver	TRUE	TRUE	NA
HMF_CV	HMF002681B	none	0	0.002	0.998	0.002	NA	NA	NA	NA	NA	NA	Skin	TRUE	TRUE	NA
HMF_CV	HMF000782A	none	0	0	1	0	NA	NA	NA	NA	NA	NA	Skin	TRUE	TRUE	NA
HMF_CV	HMF003654A	none	0	0	1	0	NA	NA	NA	NA	NA	NA	Colon/Rectum	TRUE	TRUE	NA
HMF_CV	HMF002208A	none	0.004	0	0.996	0.004	NA	NA	NA	NA	NA	NA	Lung	TRUE	TRUE	NA
HMF_CV	HMF001307A	none	0	0	1	0	NA	NA	NA	NA	NA	NA	Colon/Rectum	TRUE	TRUE	NA
HMF_CV	HMF001717A	none	0	0	1	0	NA	NA	NA	NA	NA	NA	Pancreas	TRUE	TRUE	NA
HMF_CV	HMF003516A	none	0	0	1	0	NA	NA	NA	NA	NA	NA	Liver	TRUE	TRUE	NA
HMF_CV	HMF003356A	none	0	0	1	0	NA	NA	NA	NA	NA	NA	Urinary tract	TRUE	TRUE	NA
HMF_CV	HMF000433A	none	0	0	1	0	NA	NA	NA	NA	NA	NA	Esophagus	TRUE	TRUE	NA
HMF_CV	HMF001843A	none	0	0	1	0	NA	NA	NA	NA	NA	NA	Kidney	TRUE	TRUE	NA
HMF_CV	HMF000673A	none	0	0.002	0.998	0.002	NA	NA	NA	NA	NA	NA	Kidney	TRUE	TRUE	NA
HMF_CV	HMF003521A	none	0.09	0.652	0.258	0.742	NA	NA	NA	NA	NA	NA	Pancreas	TRUE	TRUE	NA
HMF_CV	HMF002647A	none	0	0	1	0	NA	NA	NA	NA	NA	NA	Urinary tract	TRUE	TRUE	NA
HMF_CV	HMF003713A	none	0	0.002	0.998	0.002	NA	NA	NA	NA	NA	NA	Colon/Rectum	TRUE	TRUE	NA
HMF_CV	HMF003022A	none	0.05	0.058	0.892	0.108	NA	NA	NA	NA	NA	NA	Head and neck	TRUE	TRUE	NA
HMF_CV	HMF001749A	none	0	0	1	0	NA	NA	NA	NA	NA	NA	Bone/Soft tissue	TRUE	TRUE	NA
HMF_CV	HMF000409A	none	0	0	1	0	NA	NA	NA	NA	NA	NA	Stomach	TRUE	TRUE	NA
HMF_CV	HMF002561A	none	0.002	0.03	0.968	0.032	NA	NA	NA	NA	NA	NA	NET	TRUE	TRUE	NA
HMF_CV	HMF001409A	none	0	0	1	0	NA	NA	NA	NA	NA	NA	NET	TRUE	TRUE	NA
HMF_CV	HMF003254A	none	0	0	1	0	NA	NA	NA	NA	NA	NA	Skin	TRUE	TRUE	NA
HMF_CV	HMF000404A	none	0	0	1	0	NA	NA	NA	NA	NA	NA	Mesothelioma	TRUE	TRUE	NA
HMF_CV	HMF000853A	none	0	0	1	0	NA	NA	NA	NA	NA	NA	Colon/Rectum	TRUE	TRUE	NA
HMF_CV	HMF001939A	none	0	0	1	0	NA	NA	NA	NA	NA	NA	Thyroid	TRUE	TRUE	NA
HMF_CV	HMF001681A	none	0	0	1	0	NA	NA	NA	NA	NA	NA	Breast	TRUE	TRUE	NA
HMF_CV	HMF000424A	none	0	0	1	0	NA	NA	NA	NA	NA	NA	Penile	TRUE	TRUE	NA
HMF_CV	HMF000445A	none	0	0	1	0	NA	NA	NA	NA	NA	NA	Prostate	TRUE	TRUE	NA
HMF_CV	HMF001243A	none	0	0	1	0	NA	NA	NA	NA	NA	NA	Ovary	TRUE	TRUE	NA
HMF_CV	HMF001262A	none	0	0	1	0	NA	NA	NA	NA	NA	NA	Bone/Soft tissue	TRUE	TRUE	NA
HMF_CV	HMF003880B	none	0	0	1	0	NA	NA	NA	NA	NA	NA	Lung	TRUE	TRUE	NA
HMF_CV	HMF001824A	none	0	0	1	0	NA	NA	NA	NA	NA	NA	Uterus	TRUE	TRUE	NA
HMF_CV	HMF002144A	none	0	0	1	0	NA	NA	NA	NA	NA	NA	Colon/Rectum	TRUE	TRUE	NA
HMF_CV	HMF000660A	none	0	0.002	0.998	0.002	NA	NA	NA	NA	NA	NA	NET	TRUE	TRUE	NA
HMF_CV	HMF000019B	BRCA2	0.004	0.988	0.008	0.992	NA	NA	NA	NA	NA	NA	Ovary	TRUE	TRUE	NA
HMF_CV	HMF000489A	none	0	0	1	0	NA	NA	NA	NA	NA	NA	Prostate	TRUE	TRUE	NA
HMF_CV	HMF001818A	none	0	0	1	0	NA	NA	NA	NA	NA	NA	Bone/Soft tissue	TRUE	TRUE	NA
HMF_CV	HMF001144A	none	0	0	1	0	NA	NA	NA	NA	NA	NA	Biliary	TRUE	TRUE	NA
HMF_CV	HMF002434A	BRCA2	0.01	0.938	0.052	0.948	NA	NA	NA	NA	NA	NA	Prostate	TRUE	TRUE	NA
HMF_CV	HMF002045A	none	0	0	1	0	NA	NA	NA	NA	NA	NA	Colon/Rectum	TRUE	TRUE	NA
HMF_CV	HMF001002A	none	0	0	1	0	NA	NA	NA	NA	NA	NA	Skin	TRUE	TRUE	NA
HMF_CV	HMF000969A	none	0	0	1	0	NA	NA	NA	NA	NA	NA	Urinary tract	TRUE	TRUE	NA
HMF_CV	HMF000534A	none	0	0.002	0.998	0.002	NA	NA	NA	NA	NA	NA	Bone/Soft tissue	TRUE	TRUE	NA
HMF_CV	HMF004351A	BRCA2	0.07	0.866	0.064	0.936	NA	NA	NA	NA	NA	NA	Prostate	TRUE	TRUE	NA
HMF_CV	HMF000253A	none	0	0	1	0	NA	NA	NA	NA	NA	NA	Skin	TRUE	TRUE	NA
HMF_CV	HMF002807A	none	0.004	0.006	0.99	0.01	NA	NA	NA	NA	NA	NA	NET	TRUE	TRUE	NA
HMF_CV	HMF001441A	none	0	0	1	0	NA	NA	NA	NA	NA	NA	Skin	TRUE	TRUE	NA
HMF_CV	HMF001376A	none	0	0	1	0	NA	NA	NA	NA	NA	NA	Mesothelioma	TRUE	TRUE	NA
HMF_CV	HMF001962A	none	0	0.004	0.996	0.004	NA	NA	NA	NA	NA	NA	Breast	TRUE	TRUE	NA
HMF_CV	HMF002847A	none	0	0	1	0	NA	NA	NA	NA	NA	NA	Colon/Rectum	TRUE	TRUE	NA
HMF_CV	HMF002884A	none	0	0	1	0	NA	NA	NA	NA	NA	NA	Colon/Rectum	TRUE	TRUE	NA
HMF_CV	HMF002305A	none	0	0	1	0	NA	NA	NA	NA	NA	NA	Urinary tract	TRUE	TRUE	NA
HMF_CV	HMF000945A	none	0	0	1	0	NA	NA	NA	NA	NA	NA	Prostate	TRUE	TRUE	NA
HMF_CV	HMF003615A	none	0.002	0.042	0.956	0.044	NA	NA	NA	NA	NA	NA	Liver	TRUE	TRUE	NA
HMF_CV	HMF002100A	none	0	0	1	0	NA	NA	NA	NA	NA	NA	Colon/Rectum	TRUE	TRUE	NA
HMF_CV	HMF003667A	none	0.134	0.504	0.362	0.638	NA	NA	NA	NA	NA	NA	Urinary tract	TRUE	TRUE	NA
HMF_CV	HMF001735B	none	0	0	1	0	NA	NA	NA	NA	NA	NA	Uterus	TRUE	TRUE	NA
HMF_CV	HMF000244A	none	0	0	1	0	NA	NA	NA	NA	NA	NA	Urinary tract	TRUE	TRUE	NA
HMF_CV	HMF002828A	none	0.026	0.03	0.944	0.056	NA	NA	NA	NA	NA	NA	Head and neck	TRUE	TRUE	NA
HMF_CV	HMF001593A	none	0	0	1	0	NA	NA	NA	NA	NA	NA	Nervous system	TRUE	TRUE	NA
HMF_CV	HMF000238A	none	0	0	1	0	NA	NA	NA	NA	NA	NA	Prostate	TRUE	TRUE	NA
HMF_CV	HMF000979A	BRCA1	0	0	1	0	NA	NA	NA	NA	NA	NA	Skin	TRUE	TRUE	NA
HMF_CV	HMF000996A	none	0	0	1	0	NA	NA	NA	NA	NA	NA	Prostate	TRUE	TRUE	NA
HMF_CV	HMF003372A	none	0.002	0	0.998	0.002	NA	NA	NA	NA	NA	NA	Lung	TRUE	TRUE	NA
HMF_CV	HMF002506A	none	0	0	1	0	NA	NA	NA	NA	NA	NA	Skin	TRUE	TRUE	NA
HMF_CV	HMF002681A	none	0	0.002	0.998	0.002	NA	NA	NA	NA	NA	NA	Skin	TRUE	TRUE	NA
HMF_CV	HMF000715A	none	0	0	1	0	NA	NA	NA	NA	NA	NA	Bone/Soft tissue	TRUE	TRUE	NA
HMF_CV	HMF003755A	none	0	0	1	0	NA	NA	NA	NA	NA	NA	Skin	TRUE	TRUE	NA
HMF_CV	HMF001300A	none	0	0	1	0	NA	NA	NA	NA	NA	NA	Esophagus	TRUE	TRUE	NA
HMF_CV	HMF001291A	none	0.02	0.04	0.94	0.06	NA	NA	NA	NA	NA	NA	Bone/Soft tissue	TRUE	TRUE	NA
HMF_CV	HMF004274A	none	0	0	1	0	NA	NA	NA	NA	NA	NA	Skin	TRUE	TRUE	NA
HMF_CV	HMF002413A	BRCA2	0.026	0.962	0.012	0.988	NA	NA	NA	NA	NA	NA	Ovary	TRUE	TRUE	NA
HMF_CV	HMF003868A	none	0	0	1	0	NA	NA	NA	NA	NA	NA	Skin	TRUE	TRUE	NA
HMF_CV	HMF001879A	none	0	0	1	0	NA	NA	NA	NA	NA	NA	Skin	TRUE	TRUE	NA
HMF_CV	HMF002482A	none	0	0	1	0	NA	NA	NA	NA	NA	NA	Uterus	TRUE	TRUE	NA
HMF_CV	HMF002130A	none	0	0	1	0	NA	NA	NA	NA	NA	NA	Skin	TRUE	TRUE	NA
HMF_CV	HMF002517A	none	0	0	1	0	NA	NA	NA	NA	NA	NA	Prostate	TRUE	TRUE	NA
HMF_CV	HMF001090A	none	0.012	0.022	0.966	0.034	NA	NA	NA	NA	NA	NA	NET	TRUE	TRUE	NA
HMF_CV	HMF002107A	none	0.002	0	0.998	0.002	NA	NA	NA	NA	NA	NA	Colon/Rectum	TRUE	TRUE	NA
HMF_CV	HMF000325A	none	0	0	1	0	NA	NA	NA	NA	NA	NA	Esophagus	TRUE	TRUE	NA
HMF_CV	HMF003871A	none	0	0	1	0	NA	NA	NA	NA	NA	NA	Breast	TRUE	TRUE	NA
HMF_CV	HMF003789A	none	0	0	1	0	NA	NA	NA	NA	NA	NA	Prostate	TRUE	TRUE	NA
HMF_CV	HMF001240A	none	0	0	1	0	NA	NA	NA	NA	NA	NA	NET	TRUE	TRUE	NA
HMF_CV	HMF001081B	none	0	0	1	0	NA	NA	NA	NA	NA	NA	Esophagus	TRUE	TRUE	NA
HMF_CV	HMF002893A	none	0	0	1	0	NA	NA	NA	NA	NA	NA	Lung	TRUE	TRUE	NA
HMF_CV	HMF003700A	none	0	0	1	0	NA	NA	NA	NA	NA	NA	Lung	TRUE	TRUE	NA
HMF_CV	HMF001288A	none	0	0	1	0	NA	NA	NA	NA	NA	NA	Lung	TRUE	TRUE	NA
HMF_CV	HMF002869A	none	0	0	1	0	NA	NA	NA	NA	NA	NA	Colon/Rectum	TRUE	TRUE	NA
HMF_CV	HMF002712A	none	0	0	1	0	NA	NA	NA	NA	NA	NA	Prostate	TRUE	TRUE	NA
HMF_CV	HMF000039A	none	0	0	1	0	NA	NA	NA	NA	NA	NA	Head and neck	TRUE	TRUE	NA
HMF_CV	HMF002591B	none	0	0	1	0	NA	NA	NA	NA	NA	NA	Skin	TRUE	TRUE	NA
HMF_CV	HMF000139A	none	0	0.008	0.992	0.008	NA	NA	NA	NA	NA	NA	Bone/Soft tissue	TRUE	TRUE	NA
HMF_CV	HMF002328A	none	0.018	0.006	0.976	0.024	NA	NA	NA	NA	NA	NA	Skin	TRUE	TRUE	NA
HMF_CV	HMF002949A	none	0	0	1	0	NA	NA	NA	NA	NA	NA	Colon/Rectum	TRUE	TRUE	NA
HMF_CV	HMF003931A	none	0	0.002	0.998	0.002	NA	NA	NA	NA	NA	NA	Mesothelioma	TRUE	TRUE	NA
HMF_CV	HMF000088A	none	0.004	0.992	0.004	0.996	NA	NA	NA	NA	NA	NA	Breast	TRUE	TRUE	NA
HMF_CV	HMF003478A	none	0	0	1	0	NA	NA	NA	NA	NA	NA	Prostate	TRUE	TRUE	NA
HMF_CV	HMF002598A	BRCA1	0.528	0.33	0.142	0.858	NA	NA	NA	NA	NA	NA	Ovary	TRUE	TRUE	NA
HMF_CV	HMF001590A	none	0	0	1	0	NA	NA	NA	NA	NA	NA	Colon/Rectum	TRUE	TRUE	NA
HMF_CV	HMF002348A	none	0	0	1	0	NA	NA	NA	NA	NA	NA	NET	TRUE	TRUE	NA
HMF_CV	HMF003111A	none	0.002	0	0.998	0.002	NA	NA	NA	NA	NA	NA	NET	TRUE	TRUE	NA
HMF_CV	HMF000010A	none	0	0	1	0	NA	NA	NA	NA	NA	NA	Prostate	TRUE	TRUE	NA
HMF_CV	HMF002313A	none	0	0	1	0	NA	NA	NA	NA	NA	NA	Prostate	TRUE	TRUE	NA
HMF_CV	HMF000606A	none	0	0	1	0	NA	NA	NA	NA	NA	NA	Colon/Rectum	TRUE	TRUE	NA
HMF_CV	HMF003535A	none	0	0.002	0.998	0.002	NA	NA	NA	NA	NA	NA	Pancreas	TRUE	TRUE	NA
HMF_CV	HMF003175A	BRCA2	0	0.988	0.012	0.988	NA	NA	NA	NA	NA	NA	Pancreas	TRUE	TRUE	NA
HMF_CV	HMF002307A	none	0	0	1	0	NA	NA	NA	NA	NA	NA	Breast	TRUE	TRUE	NA
HMF_CV	HMF001967A	none	0	0.004	0.996	0.004	NA	NA	NA	NA	NA	NA	Kidney	TRUE	TRUE	NA
HMF_CV	HMF000895A	none	0	0	1	0	NA	NA	NA	NA	NA	NA	Kidney	TRUE	TRUE	NA
HMF_CV	HMF002090A	none	0.022	0.002	0.976	0.024	NA	NA	NA	NA	NA	NA	Unknown	TRUE	TRUE	NA
HMF_CV	HMF001015A	none	0	0.002	0.998	0.002	NA	NA	NA	NA	NA	NA	Kidney	TRUE	TRUE	NA
HMF_CV	HMF002480A	none	0.034	0	0.966	0.034	NA	NA	NA	NA	NA	NA	Colon/Rectum	TRUE	TRUE	NA
HMF_CV	HMF000679A	none	0	0	1	0	NA	NA	NA	NA	NA	NA	Prostate	TRUE	TRUE	NA
HMF_CV	HMF003531A	none	0	0	1	0	NA	NA	NA	NA	NA	NA	Breast	TRUE	TRUE	NA
HMF_CV	HMF001910A	none	0	0	1	0	NA	NA	NA	NA	NA	NA	Nervous system	TRUE	TRUE	NA
HMF_CV	HMF002401A	none	0	0	1	0	NA	NA	NA	NA	NA	NA	Breast	TRUE	TRUE	NA
HMF_CV	HMF003335A	BRCA1	0.638	0.302	0.06	0.94	NA	NA	NA	NA	NA	NA	Ovary	TRUE	TRUE	NA
HMF_CV	HMF002685A	BRCA2	0.046	0.062	0.892	0.108	NA	NA	NA	NA	NA	NA	Biliary	TRUE	TRUE	NA
HMF_CV	HMF001713A	BRCA2	0.13	0.702	0.168	0.832	NA	NA	NA	NA	NA	NA	Breast	TRUE	TRUE	NA
HMF_CV	HMF000765A	none	0	0	1	0	NA	NA	NA	NA	NA	NA	Skin	TRUE	TRUE	NA
HMF_CV	HMF000726B	none	0	0	1	0	NA	NA	NA	NA	NA	NA	Esophagus	TRUE	TRUE	NA
HMF_CV	HMF003761A	none	0.002	0.002	0.996	0.004	NA	NA	NA	NA	NA	NA	Kidney	TRUE	TRUE	NA
HMF_CV	HMF003436A	none	0	0	1	0	NA	NA	NA	NA	NA	NA	Nervous system	TRUE	TRUE	NA
HMF_CV	HMF001561B	none	0	0	1	0	NA	NA	NA	NA	NA	NA	Biliary	TRUE	TRUE	NA
HMF_CV	HMF001730A	none	0	0	1	0	NA	NA	NA	NA	NA	NA	Breast	TRUE	TRUE	NA
HMF_CV	HMF001507A	none	0	0	1	0	NA	NA	NA	NA	NA	NA	Skin	TRUE	TRUE	NA
HMF_CV	HMF000014A	none	0	0	1	0	NA	NA	NA	NA	NA	NA	Breast	TRUE	TRUE	NA
HMF_CV	HMF002354A	none	0	0	1	0	NA	NA	NA	NA	NA	NA	NET	TRUE	TRUE	NA
HMF_CV	HMF003491A	none	0	0	1	0	NA	NA	NA	NA	NA	NA	Esophagus	TRUE	TRUE	NA
HMF_CV	HMF000726A	none	0	0	1	0	NA	NA	NA	NA	NA	NA	Esophagus	TRUE	TRUE	NA
HMF_CV	HMF002901A	none	0.002	0.002	0.996	0.004	NA	NA	NA	NA	NA	NA	Lung	TRUE	TRUE	NA
HMF_CV	HMF000569A	none	0	0	1	0	NA	NA	NA	NA	NA	NA	NET	TRUE	TRUE	NA
HMF_CV	HMF003702A	none	0	0	1	0	NA	NA	NA	NA	NA	NA	Bone/Soft tissue	TRUE	TRUE	NA
HMF_CV	HMF002545A	none	0	0	1	0	NA	NA	NA	NA	NA	NA	Skin	TRUE	TRUE	NA
HMF_CV	HMF003635A	none	0	0	1	0	NA	NA	NA	NA	NA	NA	Skin	TRUE	TRUE	NA
HMF_CV	HMF001582A	none	0.02	0.044	0.936	0.064	NA	NA	NA	NA	NA	NA	Head and neck	TRUE	TRUE	NA
HMF_CV	HMF002825A	BRCA2	0.066	0.896	0.038	0.962	NA	NA	NA	NA	NA	NA	Ovary	TRUE	TRUE	NA
HMF_CV	HMF002788B	none	0	0	1	0	NA	NA	NA	NA	NA	NA	NET	TRUE	TRUE	NA
HMF_CV	HMF001926A	none	0	0	1	0	NA	NA	NA	NA	NA	NA	Esophagus	TRUE	TRUE	NA
HMF_CV	HMF004083A	none	0	0	1	0	NA	NA	NA	NA	NA	NA	Prostate	TRUE	TRUE	NA
HMF_CV	HMF002715A	none	0	0	1	0	NA	NA	NA	NA	NA	NA	Lung	TRUE	TRUE	NA
HMF_CV	HMF000040A	none	0	0	1	0	NA	NA	NA	NA	NA	NA	Head and neck	TRUE	TRUE	NA
HMF_CV	HMF001885A	BRCA2	0.11	0.78	0.11	0.89	NA	NA	NA	NA	NA	NA	Prostate	TRUE	TRUE	NA
HMF_CV	HMF002727A	none	0	0	1	0	NA	NA	NA	NA	NA	NA	Biliary	TRUE	TRUE	NA
HMF_CV	HMF002390A	none	0	0	1	0	NA	NA	NA	NA	NA	NA	Prostate	TRUE	TRUE	NA
HMF_CV	HMF002565A	none	0.002	0	0.998	0.002	NA	NA	NA	NA	NA	NA	Kidney	TRUE	TRUE	NA
HMF_CV	HMF003054A	none	0	0	1	0	NA	NA	NA	NA	NA	NA	Urinary tract	TRUE	TRUE	NA
HMF_CV	HMF003014A	none	0	0	1	0	NA	NA	NA	NA	NA	NA	Colon/Rectum	TRUE	TRUE	NA
HMF_CV	HMF003539A	none	0	0	1	0	NA	NA	NA	NA	NA	NA	Colon/Rectum	TRUE	TRUE	NA
HMF_CV	HMF003094A	none	0	0	1	0	NA	NA	NA	NA	NA	NA	Skin	TRUE	TRUE	NA
HMF_CV	HMF003403A	BRCA2	0.164	0.67	0.166	0.834	NA	NA	NA	NA	NA	NA	Ovary	TRUE	TRUE	NA
HMF_CV	HMF003725A	none	0	0	1	0	NA	NA	NA	NA	NA	NA	Colon/Rectum	TRUE	TRUE	NA
HMF_CV	HMF000170A	BRCA2	0.102	0.822	0.076	0.924	NA	NA	NA	NA	NA	NA	Breast	TRUE	TRUE	NA
HMF_CV	HMF002180A	none	0	0	1	0	NA	NA	NA	NA	NA	NA	Skin	TRUE	TRUE	NA
HMF_CV	HMF002276A	none	0	0	1	0	NA	NA	NA	NA	NA	NA	Colon/Rectum	TRUE	TRUE	NA
HMF_CV	HMF000096B	none	0.002	0.004	0.994	0.006	NA	NA	NA	NA	NA	NA	Colon/Rectum	TRUE	TRUE	NA
HMF_CV	HMF002255A	none	0	0.002	0.998	0.002	NA	NA	NA	NA	NA	NA	Colon/Rectum	TRUE	TRUE	NA
HMF_CV	HMF004077A	none	0	0	1	0	NA	NA	NA	NA	NA	NA	Skin	TRUE	TRUE	NA
HMF_CV	HMF000875A	none	0	0	1	0	NA	NA	NA	NA	NA	NA	Prostate	TRUE	TRUE	NA
HMF_CV	HMF000611A	none	0	0	1	0	NA	NA	NA	NA	NA	NA	Kidney	TRUE	TRUE	NA
HMF_CV	HMF004042A	none	0	0	1	0	NA	NA	NA	NA	NA	NA	Breast	TRUE	TRUE	NA
HMF_CV	HMF002389A	none	0	0.002	0.998	0.002	NA	NA	NA	NA	NA	NA	Prostate	TRUE	TRUE	NA
HMF_CV	HMF000379A	none	0	0	1	0	NA	NA	NA	NA	NA	NA	Colon/Rectum	TRUE	TRUE	NA
HMF_CV	HMF003005A	none	0	0	1	0	NA	NA	NA	NA	NA	NA	Breast	TRUE	TRUE	NA
HMF_CV	HMF001474A	none	0	0	1	0	NA	NA	NA	NA	NA	NA	Nervous system	TRUE	TRUE	NA
HMF_CV	HMF002202A	none	0.006	0.014	0.98	0.02	NA	NA	NA	NA	NA	NA	Skin	TRUE	TRUE	NA
HMF_CV	HMF003057A	none	0	0	1	0	NA	NA	NA	NA	NA	NA	Colon/Rectum	TRUE	TRUE	NA
HMF_CV	HMF000487A	none	0	0	1	0	NA	NA	NA	NA	NA	NA	Biliary	TRUE	TRUE	NA
HMF_CV	HMF000015A	none	0	0	1	0	NA	NA	NA	NA	NA	NA	Colon/Rectum	TRUE	TRUE	NA
HMF_CV	HMF002105A	none	0	0	1	0	NA	NA	NA	NA	NA	NA	Esophagus	TRUE	TRUE	NA
HMF_CV	HMF000516B	none	0	0	1	0	NA	NA	NA	NA	NA	NA	Urinary tract	TRUE	TRUE	NA
HMF_CV	HMF000930A	none	0	0	1	0	NA	NA	NA	NA	NA	NA	Colon/Rectum	TRUE	TRUE	NA
HMF_CV	HMF001522A	none	0	0	1	0	NA	NA	NA	NA	NA	NA	Colon/Rectum	TRUE	TRUE	NA
HMF_CV	HMF001602A	none	0	0.002	0.998	0.002	NA	NA	NA	NA	NA	NA	Nervous system	TRUE	TRUE	NA
HMF_CV	HMF003377A	none	0.024	0	0.976	0.024	NA	NA	NA	NA	NA	NA	Myeloid	TRUE	TRUE	NA
HMF_CV	HMF002603B	none	0	0	1	0	NA	NA	NA	NA	NA	NA	Skin	TRUE	TRUE	NA
HMF_CV	HMF000488A	BRCA2	0.002	0.984	0.014	0.986	NA	NA	NA	NA	NA	NA	Pancreas	TRUE	TRUE	NA
HMF_CV	HMF001859A	none	0	0	1	0	NA	NA	NA	NA	NA	NA	Colon/Rectum	TRUE	TRUE	NA
HMF_CV	HMF001380A	none	0.002	0.002	0.996	0.004	NA	NA	NA	NA	NA	NA	Ovary	TRUE	TRUE	NA
HMF_CV	HMF000013A	none	0	0	1	0	NA	NA	NA	NA	NA	NA	Bone/Soft tissue	TRUE	TRUE	NA
HMF_CV	HMF002066A	none	0.004	0.004	0.992	0.008	NA	NA	NA	NA	NA	NA	Head and neck	TRUE	TRUE	NA
HMF_CV	HMF001003A	none	0.006	0.002	0.992	0.008	NA	NA	NA	NA	NA	NA	Esophagus	TRUE	TRUE	NA
HMF_CV	HMF004115A	none	0	0	1	0	NA	NA	NA	NA	NA	NA	Lung	TRUE	TRUE	NA
HMF_CV	HMF002004A	none	0.002	0.004	0.994	0.006	NA	NA	NA	NA	NA	NA	Urinary tract	TRUE	TRUE	NA
HMF_CV	HMF003707A	none	0	0	1	0	NA	NA	NA	NA	NA	NA	Prostate	TRUE	TRUE	NA
HMF_CV	HMF000334A	none	0	0	1	0	NA	NA	NA	NA	NA	NA	Esophagus	TRUE	TRUE	NA
HMF_CV	HMF000659A	none	0	0	1	0	NA	NA	NA	NA	NA	NA	Small intestine	TRUE	TRUE	NA
HMF_CV	HMF004275A	none	0.004	0.006	0.99	0.01	NA	NA	NA	NA	NA	NA	Lung	TRUE	TRUE	NA
HMF_CV	HMF002186A	none	0	0	1	0	NA	NA	NA	NA	NA	NA	Prostate	TRUE	TRUE	NA
HMF_CV	HMF003074A	none	0	0	1	0	NA	NA	NA	NA	NA	NA	Prostate	TRUE	TRUE	NA
HMF_CV	HMF001706A	none	0.014	0.004	0.982	0.018	NA	NA	NA	NA	NA	NA	Lung	TRUE	TRUE	NA
HMF_CV	HMF000232A	none	0	0	1	0	NA	NA	NA	NA	NA	NA	Skin	TRUE	TRUE	NA
HMF_CV	HMF000146A	none	0	0	1	0	NA	NA	NA	NA	NA	NA	Esophagus	TRUE	TRUE	NA
HMF_CV	HMF000442C	none	0	0	1	0	NA	NA	NA	NA	NA	NA	Unknown	TRUE	TRUE	NA
HMF_CV	HMF000953A	none	0.002	0	0.998	0.002	NA	NA	NA	NA	NA	NA	Breast	TRUE	TRUE	NA
HMF_CV	HMF004012A	none	0	0	1	0	NA	NA	NA	NA	NA	NA	Breast	TRUE	TRUE	NA
HMF_CV	HMF003039A	none	0	0	1	0	NA	NA	NA	NA	NA	NA	Stomach	TRUE	TRUE	NA
HMF_CV	HMF002633A	none	0	0.002	0.998	0.002	NA	NA	NA	NA	NA	NA	Bone/Soft tissue	TRUE	TRUE	NA
HMF_CV	HMF002452A	none	0	0.002	0.998	0.002	NA	NA	NA	NA	NA	NA	Bone/Soft tissue	TRUE	TRUE	NA
HMF_CV	HMF003195A	none	0.002	0	0.998	0.002	NA	NA	NA	NA	NA	NA	Colon/Rectum	TRUE	TRUE	NA
HMF_CV	HMF003894A	none	0	0.004	0.996	0.004	NA	NA	NA	NA	NA	NA	Skin	TRUE	TRUE	NA
HMF_CV	HMF001395A	none	0	0	1	0	NA	NA	NA	NA	NA	NA	Liver	TRUE	TRUE	NA
HMF_CV	HMF002754A	none	0.064	0	0.936	0.064	NA	NA	NA	NA	NA	NA	Thyroid	TRUE	TRUE	NA
HMF_CV	HMF002032A	none	0	0	1	0	NA	NA	NA	NA	NA	NA	Small intestine	TRUE	TRUE	NA
HMF_CV	HMF000831A	none	0	0	1	0	NA	NA	NA	NA	NA	NA	Bone/Soft tissue	TRUE	TRUE	NA
HMF_CV	HMF001266A	none	0.028	0.062	0.91	0.09	NA	NA	NA	NA	NA	NA	Lung	TRUE	TRUE	NA
HMF_CV	HMF003795A	BRCA1	0	0	1	0	NA	NA	NA	NA	NA	NA	Nervous system	TRUE	TRUE	NA
HMF_CV	HMF003074B	none	0	0	1	0	NA	NA	NA	NA	NA	NA	Prostate	TRUE	TRUE	NA
HMF_CV	HMF001022A	none	0	0	1	0	NA	NA	NA	NA	NA	NA	Colon/Rectum	TRUE	TRUE	NA
HMF_CV	HMF001289A	none	0	0.008	0.992	0.008	NA	NA	NA	NA	NA	NA	Nervous system	TRUE	TRUE	NA
HMF_CV	HMF002247B	none	0	0	1	0	NA	NA	NA	NA	NA	NA	Vulva	TRUE	TRUE	NA
HMF_CV	HMF000993A	none	0	0	1	0	NA	NA	NA	NA	NA	NA	Esophagus	TRUE	TRUE	NA
HMF_CV	HMF002914A	none	0.004	0.016	0.98	0.02	NA	NA	NA	NA	NA	NA	Lung	TRUE	TRUE	NA
HMF_CV	HMF001565A	none	0.002	0.002	0.996	0.004	NA	NA	NA	NA	NA	NA	Liver	TRUE	TRUE	NA
HMF_CV	HMF001825A	none	0.002	0.002	0.996	0.004	NA	NA	NA	NA	NA	NA	Mesothelioma	TRUE	TRUE	NA
HMF_CV	HMF000626A	none	0	0	1	0	NA	NA	NA	NA	NA	NA	Kidney	TRUE	TRUE	NA
HMF_CV	HMF001515B	none	0	0	1	0	NA	NA	NA	NA	NA	NA	Breast	TRUE	TRUE	NA
HMF_CV	HMF003852A	none	0	0	1	0	NA	NA	NA	NA	NA	NA	Skin	TRUE	TRUE	NA
HMF_CV	HMF003310A	none	0	0	1	0	NA	NA	NA	NA	NA	NA	Biliary	TRUE	TRUE	NA
HMF_CV	HMF002296A	none	0	0	1	0	NA	NA	NA	NA	NA	NA	Esophagus	TRUE	TRUE	NA
HMF_CV	HMF000120A	none	0	0	1	0	NA	NA	NA	NA	NA	NA	Pancreas	TRUE	TRUE	NA
HMF_CV	HMF001872A	none	0	0	1	0	NA	NA	NA	NA	NA	NA	Colon/Rectum	TRUE	TRUE	NA
HMF_CV	HMF002891A	none	0	0	1	0	NA	NA	NA	NA	NA	NA	NET	TRUE	TRUE	NA
HMF_CV	HMF003645A	none	0	0	1	0	NA	NA	NA	NA	NA	NA	Breast	TRUE	TRUE	NA
HMF_CV	HMF003660A	none	0	0	1	0	NA	NA	NA	NA	NA	NA	Lung	TRUE	TRUE	NA
HMF_CV	HMF002229B	none	0.008	0	0.992	0.008	NA	NA	NA	NA	NA	NA	Biliary	TRUE	TRUE	NA
HMF_CV	HMF000691A	none	0.002	0	0.998	0.002	NA	NA	NA	NA	NA	NA	Urinary tract	TRUE	TRUE	NA
HMF_CV	HMF001220A	BRCA2	0.022	0.814	0.164	0.836	NA	NA	NA	NA	NA	NA	Prostate	TRUE	TRUE	NA
HMF_CV	HMF000557A	none	0	0	1	0	NA	NA	NA	NA	NA	NA	Head and neck	TRUE	TRUE	NA
HMF_CV	HMF000211A	none	0	0	1	0	NA	NA	NA	NA	NA	NA	Colon/Rectum	TRUE	TRUE	NA
HMF_CV	HMF000644A	none	0	0	1	0	NA	NA	NA	NA	NA	NA	Colon/Rectum	TRUE	TRUE	NA
HMF_CV	HMF003639A	none	0	0	1	0	NA	NA	NA	NA	NA	NA	Prostate	TRUE	TRUE	NA
HMF_CV	HMF001406A	none	0.002	0	0.998	0.002	NA	NA	NA	NA	NA	NA	Esophagus	TRUE	TRUE	NA
HMF_CV	HMF002365A	none	0.126	0	0.874	0.126	NA	NA	NA	NA	NA	NA	NET	TRUE	TRUE	NA
HMF_CV	HMF000596B	none	0	0	1	0	NA	NA	NA	NA	NA	NA	Colon/Rectum	TRUE	TRUE	NA
HMF_CV	HMF003565A	none	0	0	1	0	NA	NA	NA	NA	NA	NA	Colon/Rectum	TRUE	TRUE	NA
HMF_CV	HMF000411B	none	0.82	0.03	0.15	0.85	NA	NA	NA	NA	NA	NA	Breast	TRUE	TRUE	NA
HMF_CV	HMF001360A	none	0	0	1	0	NA	NA	NA	NA	NA	NA	Colon/Rectum	TRUE	TRUE	NA
HMF_CV	HMF000191B	none	0	0	1	0	NA	NA	NA	NA	NA	NA	Prostate	TRUE	TRUE	NA
HMF_CV	HMF001748A	none	0	0	1	0	NA	NA	NA	NA	NA	NA	Skin	TRUE	TRUE	NA
HMF_CV	HMF000876A	none	0	0	1	0	NA	NA	NA	NA	NA	NA	Skin	TRUE	TRUE	NA
HMF_CV	HMF000166A	none	0	0	1	0	NA	NA	NA	NA	NA	NA	Colon/Rectum	TRUE	TRUE	NA
HMF_CV	HMF003569A	none	0	0	1	0	NA	NA	NA	NA	NA	NA	NET	TRUE	TRUE	NA
HMF_CV	HMF001075A	none	0	0	1	0	NA	NA	NA	NA	NA	NA	Skin	TRUE	TRUE	NA
HMF_CV	HMF002260A	BRCA2	0.008	0.926	0.066	0.934	NA	NA	NA	NA	NA	NA	Prostate	TRUE	TRUE	NA
HMF_CV	HMF002314A	none	0.002	0	0.998	0.002	NA	NA	NA	NA	NA	NA	Skin	TRUE	TRUE	NA
HMF_CV	HMF001599A	none	0	0	1	0	NA	NA	NA	NA	NA	NA	Colon/Rectum	TRUE	TRUE	NA
HMF_CV	HMF000642A	none	0.004	0	0.996	0.004	NA	NA	NA	NA	NA	NA	Colon/Rectum	TRUE	TRUE	NA
HMF_CV	HMF000509A	BRCA1	0.816	0.066	0.118	0.882	NA	NA	NA	NA	NA	NA	Ovary	TRUE	TRUE	NA
HMF_CV	HMF001829A	none	0.136	0	0.864	0.136	NA	NA	NA	NA	NA	NA	Bone/Soft tissue	TRUE	TRUE	NA
HMF_CV	HMF002311A	BRCA1	0.938	0.01	0.052	0.948	NA	NA	NA	NA	NA	NA	Breast	TRUE	TRUE	NA
HMF_CV	HMF001929A	none	0	0.002	0.998	0.002	NA	NA	NA	NA	NA	NA	Bone/Soft tissue	TRUE	TRUE	NA
HMF_CV	HMF004138A	none	0	0	1	0	NA	NA	NA	NA	NA	NA	Colon/Rectum	TRUE	TRUE	NA
HMF_CV	HMF002910A	none	0	0	1	0	NA	NA	NA	NA	NA	NA	Biliary	TRUE	TRUE	NA
HMF_CV	HMF001553A	none	0	0.018	0.982	0.018	NA	NA	NA	NA	NA	NA	Bone/Soft tissue	TRUE	TRUE	NA
HMF_CV	HMF001460A	none	0	0	1	0	NA	NA	NA	NA	NA	NA	NET	TRUE	TRUE	NA
HMF_CV	HMF001714A	BRCA2	0.02	0.854	0.126	0.874	NA	NA	NA	NA	NA	NA	Biliary	TRUE	TRUE	NA
HMF_CV	HMF002266A	none	0	0	1	0	NA	NA	NA	NA	NA	NA	Nervous system	TRUE	TRUE	NA
HMF_CV	HMF002350B	none	0.002	0.99	0.008	0.992	NA	NA	NA	NA	NA	NA	Breast	TRUE	TRUE	NA
HMF_CV	HMF003297A	none	0	0.006	0.994	0.006	NA	NA	NA	NA	NA	NA	Thymus	TRUE	TRUE	NA
HMF_CV	HMF003552A	none	0	0	1	0	NA	NA	NA	NA	NA	NA	Lung	TRUE	TRUE	NA
HMF_CV	HMF001683A	none	0	0	1	0	NA	NA	NA	NA	NA	NA	Head and neck	TRUE	TRUE	NA
HMF_CV	HMF001298A	none	0	0	1	0	NA	NA	NA	NA	NA	NA	Breast	TRUE	TRUE	NA
HMF_CV	HMF003684A	none	0	0	1	0	NA	NA	NA	NA	NA	NA	Breast	TRUE	TRUE	NA
HMF_CV	HMF002073A	none	0	0	1	0	NA	NA	NA	NA	NA	NA	Breast	TRUE	TRUE	NA
HMF_CV	HMF000112B	none	0	0	1	0	NA	NA	NA	NA	NA	NA	Colon/Rectum	TRUE	TRUE	NA
HMF_CV	HMF002899A	none	0	0	1	0	NA	NA	NA	NA	NA	NA	Kidney	TRUE	TRUE	NA
HMF_CV	HMF003105A	none	0	0	1	0	NA	NA	NA	NA	NA	NA	Breast	TRUE	TRUE	NA
HMF_CV	HMF003201A	none	0	0	1	0	NA	NA	NA	NA	NA	NA	Bone/Soft tissue	TRUE	TRUE	NA
HMF_CV	HMF001186A	none	0	0	1	0	NA	NA	NA	NA	NA	NA	Prostate	TRUE	TRUE	NA
HMF_CV	HMF002711A	none	0	0	1	0	NA	NA	NA	NA	NA	NA	Urinary tract	TRUE	TRUE	NA
HMF_CV	HMF003322A	none	0	0	1	0	NA	NA	NA	NA	NA	NA	Colon/Rectum	TRUE	TRUE	NA
HMF_CV	HMF003717A	none	0	0	1	0	NA	NA	NA	NA	NA	NA	Colon/Rectum	TRUE	TRUE	NA
HMF_CV	HMF002656A	none	0	0	1	0	NA	NA	NA	NA	NA	NA	Colon/Rectum	TRUE	TRUE	NA
HMF_CV	HMF000996B	none	0	0	1	0	NA	NA	NA	NA	NA	NA	Prostate	TRUE	TRUE	NA
HMF_CV	HMF003616A	none	0	0	1	0	NA	NA	NA	NA	NA	NA	Nervous system	TRUE	TRUE	NA
HMF_CV	HMF004049A	none	0	0	1	0	NA	NA	NA	NA	NA	NA	Prostate	TRUE	TRUE	NA
HMF_CV	HMF002640A	none	0	0	1	0	NA	NA	NA	NA	NA	NA	Pancreas	TRUE	TRUE	NA
HMF_CV	HMF001944A	none	0.002	0	0.998	0.002	NA	NA	NA	NA	NA	NA	Colon/Rectum	TRUE	TRUE	NA
HMF_CV	HMF003088A	none	0	0	1	0	NA	NA	NA	NA	NA	NA	Prostate	TRUE	TRUE	NA
HMF_CV	HMF000878A	none	0	0	1	0	NA	NA	NA	NA	NA	NA	Skin	TRUE	TRUE	NA
HMF_CV	HMF002076A	none	0	0	1	0	NA	NA	NA	NA	NA	NA	Head and neck	TRUE	TRUE	NA
HMF_CV	HMF000067A	none	0	0	1	0	NA	NA	NA	NA	NA	NA	Colon/Rectum	TRUE	TRUE	NA
HMF_CV	HMF001101A	none	0.002	0	0.998	0.002	NA	NA	NA	NA	NA	NA	Uterus	TRUE	TRUE	NA
HMF_CV	HMF003258A	none	0	0	1	0	NA	NA	NA	NA	NA	NA	Skin	TRUE	TRUE	NA
HMF_CV	HMF000677A	none	0	0	1	0	NA	NA	NA	NA	NA	NA	Prostate	TRUE	TRUE	NA
HMF_CV	HMF003737A	none	0.002	0.004	0.994	0.006	NA	NA	NA	NA	NA	NA	Mesothelioma	TRUE	TRUE	NA
HMF_CV	HMF000550A	none	0	0	1	0	NA	NA	NA	NA	NA	NA	Mesothelioma	TRUE	TRUE	NA
HMF_CV	HMF000833A	none	0	0	1	0	NA	NA	NA	NA	NA	NA	Colon/Rectum	TRUE	TRUE	NA
HMF_CV	HMF003534A	none	0.014	0.06	0.926	0.074	NA	NA	NA	NA	NA	NA	Urinary tract	TRUE	TRUE	NA
HMF_CV	HMF001424A	none	0	0	1	0	NA	NA	NA	NA	NA	NA	Colon/Rectum	TRUE	TRUE	NA
HMF_CV	HMF000605A	none	0	0	1	0	NA	NA	NA	NA	NA	NA	Esophagus	TRUE	TRUE	NA
HMF_CV	HMF001475A	none	0	0	1	0	NA	NA	NA	NA	NA	NA	Lymphoid	TRUE	TRUE	NA
HMF_CV	HMF003102A	none	0	0	1	0	NA	NA	NA	NA	NA	NA	Breast	TRUE	TRUE	NA
HMF_CV	HMF000049A	none	0	0	1	0	NA	NA	NA	NA	NA	NA	Colon/Rectum	TRUE	TRUE	NA
HMF_CV	HMF000389A	none	0	0	1	0	NA	NA	NA	NA	NA	NA	Skin	TRUE	TRUE	NA
HMF_CV	HMF002929A	none	0	0	1	0	NA	NA	NA	NA	NA	NA	Biliary	TRUE	TRUE	NA
HMF_CV	HMF000585A	none	0	0	1	0	NA	NA	NA	NA	NA	NA	Biliary	TRUE	TRUE	NA
HMF_CV	HMF001416A	none	0	0.016	0.984	0.016	NA	NA	NA	NA	NA	NA	Unknown	TRUE	TRUE	NA
HMF_CV	HMF001945B	BRCA2	0.14	0.352	0.508	0.492	NA	NA	NA	NA	NA	NA	Breast	TRUE	TRUE	NA
HMF_CV	HMF003041A	none	0.002	0	0.998	0.002	NA	NA	NA	NA	NA	NA	NET	TRUE	TRUE	NA
HMF_CV	HMF000167A	none	0	0	1	0	NA	NA	NA	NA	NA	NA	Colon/Rectum	TRUE	TRUE	NA
HMF_CV	HMF003689A	none	0	0	1	0	NA	NA	NA	NA	NA	NA	Lung	TRUE	TRUE	NA
HMF_CV	HMF001244A	none	0	0	1	0	NA	NA	NA	NA	NA	NA	Breast	TRUE	TRUE	NA
HMF_CV	HMF000474A	none	0	0	1	0	NA	NA	NA	NA	NA	NA	Prostate	TRUE	TRUE	NA
HMF_CV	HMF001979A	none	0.022	0.034	0.944	0.056	NA	NA	NA	NA	NA	NA	Liver	TRUE	TRUE	NA
HMF_CV	HMF001321A	none	0	0	1	0	NA	NA	NA	NA	NA	NA	Biliary	TRUE	TRUE	NA
HMF_CV	HMF001956A	none	0	0	1	0	NA	NA	NA	NA	NA	NA	Colon/Rectum	TRUE	TRUE	NA
HMF_CV	HMF002388B	none	0	0	1	0	NA	NA	NA	NA	NA	NA	Kidney	TRUE	TRUE	NA
HMF_CV	HMF001887A	none	0	0	1	0	NA	NA	NA	NA	NA	NA	Urinary tract	TRUE	TRUE	NA
HMF_CV	HMF003669A	none	0	0	1	0	NA	NA	NA	NA	NA	NA	Colon/Rectum	TRUE	TRUE	NA
HMF_CV	HMF000745A	none	0	0	1	0	NA	NA	NA	NA	NA	NA	Colon/Rectum	TRUE	TRUE	NA
HMF_CV	HMF000422A	none	0	0.006	0.994	0.006	NA	NA	NA	NA	NA	NA	Ovary	TRUE	TRUE	NA
HMF_CV	HMF002278A	none	0.004	0.012	0.984	0.016	NA	NA	NA	NA	NA	NA	Bone/Soft tissue	TRUE	TRUE	NA
HMF_CV	HMF000301A	none	0	0	1	0	NA	NA	NA	NA	NA	NA	Bone/Soft tissue	TRUE	TRUE	NA
HMF_CV	HMF003696A	none	0	0	1	0	NA	NA	NA	NA	NA	NA	Colon/Rectum	TRUE	TRUE	NA
HMF_CV	HMF003084A	BRCA1	0.906	0.034	0.06	0.94	NA	NA	NA	NA	NA	NA	Ovary	TRUE	TRUE	NA
HMF_CV	HMF001878A	none	0	0.002	0.998	0.002	NA	NA	NA	NA	NA	NA	Bone/Soft tissue	TRUE	TRUE	NA
HMF_CV	HMF001790A	BRCA2	0	0.998	0.002	0.998	NA	NA	NA	NA	NA	NA	Prostate	TRUE	TRUE	NA
HMF_CV	HMF000339A	none	0	0	1	0	NA	NA	NA	NA	NA	NA	Biliary	TRUE	TRUE	NA
HMF_CV	HMF001217A	none	0	0.016	0.984	0.016	NA	NA	NA	NA	NA	NA	Prostate	TRUE	TRUE	NA
HMF_CV	HMF002267A	none	0.026	0.112	0.862	0.138	NA	NA	NA	NA	NA	NA	Breast	TRUE	TRUE	NA
HMF_CV	HMF003070A	none	0	0	1	0	NA	NA	NA	NA	NA	NA	Biliary	TRUE	TRUE	NA
HMF_CV	HMF003144A	none	0	0	1	0	NA	NA	NA	NA	NA	NA	NET	TRUE	TRUE	NA
HMF_CV	HMF001884A	none	0	0	1	0	NA	NA	NA	NA	NA	NA	Kidney	TRUE	TRUE	NA
HMF_CV	HMF004136A	none	0	0	1	0	NA	NA	NA	NA	NA	NA	Breast	TRUE	TRUE	NA
HMF_CV	HMF004315A	none	0	0	1	0	NA	NA	NA	NA	NA	NA	Breast	TRUE	TRUE	NA
HMF_CV	HMF000136A	none	0	0.002	0.998	0.002	NA	NA	NA	NA	NA	NA	Colon/Rectum	TRUE	TRUE	NA
HMF_CV	HMF002782B	none	0	0	1	0	NA	NA	NA	NA	NA	NA	Colon/Rectum	TRUE	TRUE	NA
HMF_CV	HMF003187A	none	0	0	1	0	NA	NA	NA	NA	NA	NA	Colon/Rectum	TRUE	TRUE	NA
HMF_CV	HMF001589A	none	0	0	1	0	NA	NA	NA	NA	NA	NA	Ovary	TRUE	TRUE	NA
HMF_CV	HMF001903A	none	0	0	1	0	NA	NA	NA	NA	NA	NA	Skin	TRUE	TRUE	NA
HMF_CV	HMF002625A	BRCA1	0.914	0.05	0.036	0.964	NA	NA	NA	NA	NA	NA	Breast	TRUE	TRUE	NA
HMF_CV	HMF001454A	none	0	0	1	0	NA	NA	NA	NA	NA	NA	Breast	TRUE	TRUE	NA
HMF_CV	HMF003162A	none	0	0.014	0.986	0.014	NA	NA	NA	NA	NA	NA	Skin	TRUE	TRUE	NA
HMF_CV	HMF003821A	none	0	0.006	0.994	0.006	NA	NA	NA	NA	NA	NA	Prostate	TRUE	TRUE	NA
HMF_CV	HMF002591A	none	0	0	1	0	NA	NA	NA	NA	NA	NA	Skin	TRUE	TRUE	NA
HMF_CV	HMF002920A	none	0	0	1	0	NA	NA	NA	NA	NA	NA	Liver	TRUE	TRUE	NA
HMF_CV	HMF002410A	none	0	0	1	0	NA	NA	NA	NA	NA	NA	Head and neck	TRUE	TRUE	NA
HMF_CV	HMF003169A	none	0	0	1	0	NA	NA	NA	NA	NA	NA	Colon/Rectum	TRUE	TRUE	NA
HMF_CV	HMF001098A	none	0	0	1	0	NA	NA	NA	NA	NA	NA	Prostate	TRUE	TRUE	NA
HMF_CV	HMF001411A	none	0	0	1	0	NA	NA	NA	NA	NA	NA	Prostate	TRUE	TRUE	NA
HMF_CV	HMF002758A	none	0.002	0	0.998	0.002	NA	NA	NA	NA	NA	NA	NET	TRUE	TRUE	NA
HMF_CV	HMF002723B	none	0	0	1	0	NA	NA	NA	NA	NA	NA	Lymphoid	TRUE	TRUE	NA
HMF_CV	HMF001561A	none	0	0	1	0	NA	NA	NA	NA	NA	NA	Biliary	TRUE	TRUE	NA
HMF_CV	HMF002554A	none	0	0	1	0	NA	NA	NA	NA	NA	NA	Breast	TRUE	TRUE	NA
HMF_CV	HMF002414A	BRCA2	0.126	0.822	0.052	0.948	NA	NA	NA	NA	NA	NA	Breast	TRUE	TRUE	NA
HMF_CV	HMF003021A	none	0	0	1	0	NA	NA	NA	NA	NA	NA	Urinary tract	TRUE	TRUE	NA
HMF_CV	HMF001668A	none	0	0	1	0	NA	NA	NA	NA	NA	NA	Uterus	TRUE	TRUE	NA
HMF_CV	HMF003282A	BRCA2	0	1	0	1	NA	NA	NA	NA	NA	NA	Prostate	TRUE	TRUE	NA
HMF_CV	HMF003708A	none	0.002	0.002	0.996	0.004	NA	NA	NA	NA	NA	NA	Uterus	TRUE	TRUE	NA
HMF_CV	HMF004176A	BRCA2	0.092	0.772	0.136	0.864	NA	NA	NA	NA	NA	NA	Bone/Soft tissue	TRUE	TRUE	NA
HMF_CV	HMF003582A	none	0	0	1	0	NA	NA	NA	NA	NA	NA	Prostate	TRUE	TRUE	NA
HMF_CV	HMF001307B	none	0	0	1	0	NA	NA	NA	NA	NA	NA	Colon/Rectum	TRUE	TRUE	NA
HMF_CV	HMF000813A	none	0	0	1	0	NA	NA	NA	NA	NA	NA	Colon/Rectum	TRUE	TRUE	NA
HMF_CV	HMF000778A	none	0	0	1	0	NA	NA	NA	NA	NA	NA	Colon/Rectum	TRUE	TRUE	NA
HMF_CV	HMF001649A	none	0	0	1	0	NA	NA	NA	NA	NA	NA	Colon/Rectum	TRUE	TRUE	NA
HMF_CV	HMF001187B	none	0	0	1	0	NA	NA	NA	NA	NA	NA	Lung	TRUE	TRUE	NA
HMF_CV	HMF004108A	none	0	0.004	0.996	0.004	NA	NA	NA	NA	NA	NA	Skin	TRUE	TRUE	NA
HMF_CV	HMF000440A	none	0.008	0.002	0.99	0.01	NA	NA	NA	NA	NA	NA	Uterus	TRUE	TRUE	NA
HMF_CV	HMF001511A	BRCA1	0.896	0.064	0.04	0.96	NA	NA	NA	NA	NA	NA	Bone/Soft tissue	TRUE	TRUE	NA
HMF_CV	HMF002382A	none	0.006	0.02	0.974	0.026	NA	NA	NA	NA	NA	NA	Pancreas	TRUE	TRUE	NA
HMF_CV	HMF000541A	none	0	0	1	0	NA	NA	NA	NA	NA	NA	Colon/Rectum	TRUE	TRUE	NA
HMF_CV	HMF001054A	none	0.168	0.65	0.182	0.818	NA	NA	NA	NA	NA	NA	Urinary tract	TRUE	TRUE	NA
HMF_CV	HMF002481A	none	0	0	1	0	NA	NA	NA	NA	NA	NA	Breast	TRUE	TRUE	NA
HMF_CV	HMF001811B	none	0.016	0.008	0.976	0.024	NA	NA	NA	NA	NA	NA	Liver	TRUE	TRUE	NA
HMF_CV	HMF000920A	none	0	0.01	0.99	0.01	NA	NA	NA	NA	NA	NA	Lymphoid	TRUE	TRUE	NA
HMF_CV	HMF001658A	none	0	0	1	0	NA	NA	NA	NA	NA	NA	Colon/Rectum	TRUE	TRUE	NA
HMF_CV	HMF003778A	none	0	0	1	0	NA	NA	NA	NA	NA	NA	Esophagus	TRUE	TRUE	NA
HMF_CV	HMF001986A	none	0	0	1	0	NA	NA	NA	NA	NA	NA	Prostate	TRUE	TRUE	NA
HMF_CV	HMF003281A	none	0	0	1	0	NA	NA	NA	NA	NA	NA	Skin	TRUE	TRUE	NA
HMF_CV	HMF002636B	none	0	0	1	0	NA	NA	NA	NA	NA	NA	Skin	TRUE	TRUE	NA
HMF_CV	HMF003687A	none	0	0	1	0	NA	NA	NA	NA	NA	NA	Biliary	TRUE	TRUE	NA
HMF_CV	HMF002023A	none	0.002	0.004	0.994	0.006	NA	NA	NA	NA	NA	NA	Bone/Soft tissue	TRUE	TRUE	NA
HMF_CV	HMF001276A	none	0	0	1	0	NA	NA	NA	NA	NA	NA	Lung	TRUE	TRUE	NA
HMF_CV	HMF000951A	none	0.006	0.006	0.988	0.012	NA	NA	NA	NA	NA	NA	Bone/Soft tissue	TRUE	TRUE	NA
HMF_CV	HMF000346A	none	0	0.002	0.998	0.002	NA	NA	NA	NA	NA	NA	Skin	TRUE	TRUE	NA
HMF_CV	HMF000092A	none	0	0	1	0	NA	NA	NA	NA	NA	NA	Pancreas	TRUE	TRUE	NA
HMF_CV	HMF001258A	none	0.012	0.022	0.966	0.034	NA	NA	NA	NA	NA	NA	Colon/Rectum	TRUE	TRUE	NA
HMF_CV	HMF000225A	none	0	0.006	0.994	0.006	NA	NA	NA	NA	NA	NA	Lung	TRUE	TRUE	NA
HMF_CV	HMF001379B	none	0	0	1	0	NA	NA	NA	NA	NA	NA	Colon/Rectum	TRUE	TRUE	NA
HMF_CV	HMF001965A	none	0	0	1	0	NA	NA	NA	NA	NA	NA	Colon/Rectum	TRUE	TRUE	NA
HMF_CV	HMF003030A	none	0	0	1	0	NA	NA	NA	NA	NA	NA	Colon/Rectum	TRUE	TRUE	NA
HMF_CV	HMF002263A	none	0.018	0	0.982	0.018	NA	NA	NA	NA	NA	NA	Skin	TRUE	TRUE	NA
HMF_CV	HMF000367A	none	0.014	0	0.986	0.014	NA	NA	NA	NA	NA	NA	Skin	TRUE	TRUE	NA
HMF_CV	HMF000653A	none	0	0	1	0	NA	NA	NA	NA	NA	NA	Thyroid	TRUE	TRUE	NA
HMF_CV	HMF000195A	BRCA2	0.03	0.958	0.012	0.988	NA	NA	NA	NA	NA	NA	Breast	TRUE	TRUE	NA
HMF_CV	HMF001519A	none	0.004	0.006	0.99	0.01	NA	NA	NA	NA	NA	NA	Lung	TRUE	TRUE	NA
HMF_CV	HMF001062A	none	0	0	1	0	NA	NA	NA	NA	NA	NA	Nervous system	TRUE	TRUE	NA
HMF_CV	HMF002580A	none	0	0	1	0	NA	NA	NA	NA	NA	NA	Prostate	TRUE	TRUE	NA
HMF_CV	HMF004062A	none	0	0	1	0	NA	NA	NA	NA	NA	NA	Breast	TRUE	TRUE	NA
HMF_CV	HMF003683A	none	0	0	1	0	NA	NA	NA	NA	NA	NA	Skin	TRUE	TRUE	NA
HMF_CV	HMF001816A	none	0	0	1	0	NA	NA	NA	NA	NA	NA	Unknown	TRUE	TRUE	NA
HMF_CV	HMF001107A	none	0	0	1	0	NA	NA	NA	NA	NA	NA	Colon/Rectum	TRUE	TRUE	NA
HMF_CV	HMF002345A	none	0	0	1	0	NA	NA	NA	NA	NA	NA	Lung	TRUE	TRUE	NA
HMF_CV	HMF001047A	none	0	0	1	0	NA	NA	NA	NA	NA	NA	Prostate	TRUE	TRUE	NA
HMF_CV	HMF000029A	none	0	0.002	0.998	0.002	NA	NA	NA	NA	NA	NA	NET	TRUE	TRUE	NA
HMF_CV	HMF003770A	none	0	0.004	0.996	0.004	NA	NA	NA	NA	NA	NA	Urinary tract	TRUE	TRUE	NA
HMF_CV	HMF001756A	none	0	0	1	0	NA	NA	NA	NA	NA	NA	Colon/Rectum	TRUE	TRUE	NA
HMF_CV	HMF003453A	none	0	0	1	0	NA	NA	NA	NA	NA	NA	Breast	TRUE	TRUE	NA
HMF_CV	HMF002834A	none	0	0	1	0	NA	NA	NA	NA	NA	NA	Colon/Rectum	TRUE	TRUE	NA
HMF_CV	HMF001559A	none	0	0	1	0	NA	NA	NA	NA	NA	NA	Breast	TRUE	TRUE	NA
HMF_CV	HMF001820A	none	0	0	1	0	NA	NA	NA	NA	NA	NA	Breast	TRUE	TRUE	NA
HMF_CV	HMF002566A	none	0	0	1	0	NA	NA	NA	NA	NA	NA	Skin	TRUE	TRUE	NA
HMF_CV	HMF001221A	none	0.016	0.036	0.948	0.052	NA	NA	NA	NA	NA	NA	Kidney	TRUE	TRUE	NA
HMF_CV	HMF003922A	none	0	0	1	0	NA	NA	NA	NA	NA	NA	Skin	TRUE	TRUE	NA
HMF_CV	HMF002150A	none	0	0.02	0.98	0.02	NA	NA	NA	NA	NA	NA	Stomach	TRUE	TRUE	NA
HMF_CV	HMF002736A	none	0.002	0	0.998	0.002	NA	NA	NA	NA	NA	NA	Lung	TRUE	TRUE	NA
HMF_CV	HMF001761A	none	0	0	1	0	NA	NA	NA	NA	NA	NA	NET	TRUE	TRUE	NA
HMF_CV	HMF003711A	BRCA1	0.934	0.032	0.034	0.966	NA	NA	NA	NA	NA	NA	Head and neck	TRUE	TRUE	NA
HMF_CV	HMF003220A	none	0	0	1	0	NA	NA	NA	NA	NA	NA	Unknown	TRUE	TRUE	NA
HMF_CV	HMF001702A	none	0	0	1	0	NA	NA	NA	NA	NA	NA	Bone/Soft tissue	TRUE	TRUE	NA
HMF_CV	HMF001400A	none	0	0	1	0	NA	NA	NA	NA	NA	NA	NET	TRUE	TRUE	NA
HMF_CV	HMF000191A	none	0	0	1	0	NA	NA	NA	NA	NA	NA	Prostate	TRUE	TRUE	NA
HMF_CV	HMF001420A	none	0	0.006	0.994	0.006	NA	NA	NA	NA	NA	NA	Liver	TRUE	TRUE	NA
HMF_CV	HMF003466A	none	0.008	0.026	0.966	0.034	NA	NA	NA	NA	NA	NA	Bone/Soft tissue	TRUE	TRUE	NA
HMF_CV	HMF001673A	none	0	0	1	0	NA	NA	NA	NA	NA	NA	Ovary	TRUE	TRUE	NA
HMF_CV	HMF002818B	none	0	0	1	0	NA	NA	NA	NA	NA	NA	Esophagus	TRUE	TRUE	NA
HMF_CV	HMF002827A	none	0	0	1	0	NA	NA	NA	NA	NA	NA	Bone/Soft tissue	TRUE	TRUE	NA
HMF_CV	HMF003600A	none	0	0.002	0.998	0.002	NA	NA	NA	NA	NA	NA	Lung	TRUE	TRUE	NA
HMF_CV	HMF003656A	none	0.002	0	0.998	0.002	NA	NA	NA	NA	NA	NA	Lymphoid	TRUE	TRUE	NA
HMF_CV	HMF002897A	none	0	0	1	0	NA	NA	NA	NA	NA	NA	Colon/Rectum	TRUE	TRUE	NA
HMF_CV	HMF004371A	none	0.002	0	0.998	0.002	NA	NA	NA	NA	NA	NA	Breast	TRUE	TRUE	NA
HMF_CV	HMF003116A	none	0.01	0.984	0.006	0.994	NA	NA	NA	NA	NA	NA	Esophagus	TRUE	TRUE	NA
HMF_CV	HMF001946A	none	0	0	1	0	NA	NA	NA	NA	NA	NA	Colon/Rectum	TRUE	TRUE	NA
HMF_CV	HMF001762A	none	0	0	1	0	NA	NA	NA	NA	NA	NA	Colon/Rectum	TRUE	TRUE	NA
HMF_CV	HMF000091A	none	0	0	1	0	NA	NA	NA	NA	NA	NA	NET	TRUE	TRUE	NA
HMF_CV	HMF002798A	none	0	0	1	0	NA	NA	NA	NA	NA	NA	NET	TRUE	TRUE	NA
HMF_CV	HMF003438A	none	0	0	1	0	NA	NA	NA	NA	NA	NA	Skin	TRUE	TRUE	NA
HMF_CV	HMF003381A	none	0.002	0	0.998	0.002	NA	NA	NA	NA	NA	NA	Head and neck	TRUE	TRUE	NA
HMF_CV	HMF001544A	none	0	0	1	0	NA	NA	NA	NA	NA	NA	Colon/Rectum	TRUE	TRUE	NA
HMF_CV	HMF000866A	none	0	0	1	0	NA	NA	NA	NA	NA	NA	Lung	TRUE	TRUE	NA
HMF_CV	HMF000368B	none	0.004	0	0.996	0.004	NA	NA	NA	NA	NA	NA	Bone/Soft tissue	TRUE	TRUE	NA
HMF_CV	HMF000226A	none	0	0	1	0	NA	NA	NA	NA	NA	NA	Kidney	TRUE	TRUE	NA
HMF_CV	HMF001780A	none	0.004	0	0.996	0.004	NA	NA	NA	NA	NA	NA	Breast	TRUE	TRUE	NA
HMF_CV	HMF000624A	BRCA2	0.032	0.838	0.13	0.87	NA	NA	NA	NA	NA	NA	Breast	TRUE	TRUE	NA
HMF_CV	HMF000058A	none	0	0	1	0	NA	NA	NA	NA	NA	NA	Lung	TRUE	TRUE	NA
HMF_CV	HMF003969A	none	0	0	1	0	NA	NA	NA	NA	NA	NA	Prostate	TRUE	TRUE	NA
HMF_CV	HMF000482A	none	0	0	1	0	NA	NA	NA	NA	NA	NA	Prostate	TRUE	TRUE	NA
HMF_CV	HMF000365A	none	0	0.002	0.998	0.002	NA	NA	NA	NA	NA	NA	Colon/Rectum	TRUE	TRUE	NA
HMF_CV	HMF003610A	none	0	0	1	0	NA	NA	NA	NA	NA	NA	Colon/Rectum	TRUE	TRUE	NA
HMF_CV	HMF004375A	none	0	0.004	0.996	0.004	NA	NA	NA	NA	NA	NA	Urinary tract	TRUE	TRUE	NA
HMF_CV	HMF003354A	none	0.002	0	0.998	0.002	NA	NA	NA	NA	NA	NA	Adrenal	TRUE	TRUE	NA
HMF_CV	HMF000749A	none	0	0.002	0.998	0.002	NA	NA	NA	NA	NA	NA	Liver	TRUE	TRUE	NA
HMF_CV	HMF003163A	none	0	0	1	0	NA	NA	NA	NA	NA	NA	Bone/Soft tissue	TRUE	TRUE	NA
HMF_CV	HMF001341A	none	0	0	1	0	NA	NA	NA	NA	NA	NA	Breast	TRUE	TRUE	NA
HMF_CV	HMF002973A	none	0	0.004	0.996	0.004	NA	NA	NA	NA	NA	NA	Nervous system	TRUE	TRUE	NA
HMF_CV	HMF002553A	none	0	0	1	0	NA	NA	NA	NA	NA	NA	Urinary tract	TRUE	TRUE	NA
HMF_CV	HMF000912A	none	0	0	1	0	NA	NA	NA	NA	NA	NA	Lung	TRUE	TRUE	NA
HMF_CV	HMF001357A	none	0	0	1	0	NA	NA	NA	NA	NA	NA	Prostate	TRUE	TRUE	NA
HMF_CV	HMF001840A	none	0	0	1	0	NA	NA	NA	NA	NA	NA	Colon/Rectum	TRUE	TRUE	NA
HMF_CV	HMF004032A	none	0.002	0.002	0.996	0.004	NA	NA	NA	NA	NA	NA	Liver	TRUE	TRUE	NA
HMF_CV	HMF001577A	none	0	0.01	0.99	0.01	NA	NA	NA	NA	NA	NA	Colon/Rectum	TRUE	TRUE	NA
HMF_CV	HMF002453A	none	0	0	1	0	NA	NA	NA	NA	NA	NA	Bone/Soft tissue	TRUE	TRUE	NA
HMF_CV	HMF003423A	none	0	0	1	0	NA	NA	NA	NA	NA	NA	Skin	TRUE	TRUE	NA
HMF_CV	HMF003650A	none	0	0	1	0	NA	NA	NA	NA	NA	NA	Unknown	TRUE	TRUE	NA
HMF_CV	HMF002958A	none	0.002	0.002	0.996	0.004	NA	NA	NA	NA	NA	NA	Lung	TRUE	TRUE	NA
HMF_CV	HMF000430A	none	0	0	1	0	NA	NA	NA	NA	NA	NA	Prostate	TRUE	TRUE	NA
HMF_CV	HMF001027A	none	0	0	1	0	NA	NA	NA	NA	NA	NA	Colon/Rectum	TRUE	TRUE	NA
HMF_CV	HMF001257A	none	0	0	1	0	NA	NA	NA	NA	NA	NA	Esophagus	TRUE	TRUE	NA
HMF_CV	HMF002653A	BRCA1	0.726	0.19	0.084	0.916	NA	NA	NA	NA	NA	NA	Biliary	TRUE	TRUE	NA
HMF_CV	HMF001346A	none	0	0	1	0	NA	NA	NA	NA	NA	NA	Colon/Rectum	TRUE	TRUE	NA
HMF_CV	HMF001902A	none	0	0	1	0	NA	NA	NA	NA	NA	NA	Breast	TRUE	TRUE	NA
HMF_CV	HMF002577A	none	0	0	1	0	NA	NA	NA	NA	NA	NA	Biliary	TRUE	TRUE	NA
HMF_CV	HMF000183A	none	0	0	1	0	NA	NA	NA	NA	NA	NA	Skin	TRUE	TRUE	NA
HMF_CV	HMF003798A	BRCA2	0.012	0.946	0.042	0.958	NA	NA	NA	NA	NA	NA	Prostate	TRUE	TRUE	NA
HMF_CV	HMF000176A	none	0	0	1	0	NA	NA	NA	NA	NA	NA	Kidney	TRUE	TRUE	NA
HMF_CV	HMF003028A	none	0	0	1	0	NA	NA	NA	NA	NA	NA	Prostate	TRUE	TRUE	NA
HMF_CV	HMF003613A	none	0	0	1	0	NA	NA	NA	NA	NA	NA	Pancreas	TRUE	TRUE	NA
HMF_CV	HMF001187A	none	0	0	1	0	NA	NA	NA	NA	NA	NA	Lung	TRUE	TRUE	NA
HMF_CV	HMF003289A	none	0	0	1	0	NA	NA	NA	NA	NA	NA	Colon/Rectum	TRUE	TRUE	NA
HMF_CV	HMF001139A	none	0	0	1	0	NA	NA	NA	NA	NA	NA	Biliary	TRUE	TRUE	NA
HMF_CV	HMF003681A	none	0	0	1	0	NA	NA	NA	NA	NA	NA	Esophagus	TRUE	TRUE	NA
HMF_CV	HMF002256A	none	0	0.002	0.998	0.002	NA	NA	NA	NA	NA	NA	NET	TRUE	TRUE	NA
HMF_CV	HMF000212A	none	0	0	1	0	NA	NA	NA	NA	NA	NA	Prostate	TRUE	TRUE	NA
HMF_CV	HMF002030A	none	0	0	1	0	NA	NA	NA	NA	NA	NA	Head and neck	TRUE	TRUE	NA
HMF_CV	HMF003776A	none	0	0.002	0.998	0.002	NA	NA	NA	NA	NA	NA	NET	TRUE	TRUE	NA
HMF_CV	HMF004237A	none	0.002	0	0.998	0.002	NA	NA	NA	NA	NA	NA	Bone/Soft tissue	TRUE	TRUE	NA
HMF_CV	HMF003139A	none	0	0	1	0	NA	NA	NA	NA	NA	NA	Colon/Rectum	TRUE	TRUE	NA
HMF_CV	HMF000347A	none	0	0.002	0.998	0.002	NA	NA	NA	NA	NA	NA	Lung	TRUE	TRUE	NA
HMF_CV	HMF001131B	none	0	0	1	0	NA	NA	NA	NA	NA	NA	Colon/Rectum	TRUE	TRUE	NA
HMF_CV	HMF002544A	none	0.016	0.024	0.96	0.04	NA	NA	NA	NA	NA	NA	Ovary	TRUE	TRUE	NA
HMF_CV	HMF000131A	none	0	0	1	0	NA	NA	NA	NA	NA	NA	Kidney	TRUE	TRUE	NA
HMF_CV	HMF002469A	none	0	0.002	0.998	0.002	NA	NA	NA	NA	NA	NA	Kidney	TRUE	TRUE	NA
HMF_CV	HMF000694A	none	0	0	1	0	NA	NA	NA	NA	NA	NA	Small intestine	TRUE	TRUE	NA
HMF_CV	HMF000931A	none	0	0	1	0	NA	NA	NA	NA	NA	NA	Lung	TRUE	TRUE	NA
HMF_CV	HMF001679A	none	0	0	1	0	NA	NA	NA	NA	NA	NA	Lung	TRUE	TRUE	NA
HMF_CV	HMF002911A	none	0	0	1	0	NA	NA	NA	NA	NA	NA	Lung	TRUE	TRUE	NA
HMF_CV	HMF003925A	none	0	0	1	0	NA	NA	NA	NA	NA	NA	Urinary tract	TRUE	TRUE	NA
HMF_CV	HMF002375A	none	0.002	0	0.998	0.002	NA	NA	NA	NA	NA	NA	Breast	TRUE	TRUE	NA
HMF_CV	HMF001282A	none	0.002	0.012	0.986	0.014	NA	NA	NA	NA	NA	NA	NET	TRUE	TRUE	NA
HMF_CV	HMF004173A	none	0	0	1	0	NA	NA	NA	NA	NA	NA	Biliary	TRUE	TRUE	NA
HMF_CV	HMF002379A	none	0	0.014	0.986	0.014	NA	NA	NA	NA	NA	NA	Skin	TRUE	TRUE	NA
HMF_CV	HMF002362A	none	0	0	1	0	NA	NA	NA	NA	NA	NA	Kidney	TRUE	TRUE	NA
HMF_CV	HMF002025A	BRCA1	0.976	0.006	0.018	0.982	NA	NA	NA	NA	NA	NA	Breast	TRUE	TRUE	NA
HMF_CV	HMF000576A	none	0.002	0	0.998	0.002	NA	NA	NA	NA	NA	NA	Bone/Soft tissue	TRUE	TRUE	NA
HMF_CV	HMF003476A	none	0.002	0.004	0.994	0.006	NA	NA	NA	NA	NA	NA	Mesothelioma	TRUE	TRUE	NA
HMF_CV	HMF003788A	none	0	0	1	0	NA	NA	NA	NA	NA	NA	Kidney	TRUE	TRUE	NA
HMF_CV	HMF003061A	none	0	0	1	0	NA	NA	NA	NA	NA	NA	Colon/Rectum	TRUE	TRUE	NA
HMF_CV	HMF001571A	none	0	0	1	0	NA	NA	NA	NA	NA	NA	Prostate	TRUE	TRUE	NA
HMF_CV	HMF003891A	none	0	0	1	0	NA	NA	NA	NA	NA	NA	Urinary tract	TRUE	TRUE	NA
HMF_CV	HMF000497A	BRCA2	0.048	0.904	0.048	0.952	NA	NA	NA	NA	NA	NA	Breast	TRUE	TRUE	NA
HMF_CV	HMF004084A	none	0	0	1	0	NA	NA	NA	NA	NA	NA	Urinary tract	TRUE	TRUE	NA
HMF_CV	HMF001356A	BRCA1	0.458	0	0.542	0.458	NA	NA	NA	NA	NA	NA	Kidney	TRUE	TRUE	NA
HMF_CV	HMF000874A	none	0	0	1	0	NA	NA	NA	NA	NA	NA	Lung	TRUE	TRUE	NA
HMF_CV	HMF001049A	none	0.002	0.002	0.996	0.004	NA	NA	NA	NA	NA	NA	Colon/Rectum	TRUE	TRUE	NA
HMF_CV	HMF001712A	none	0.006	0.062	0.932	0.068	NA	NA	NA	NA	NA	NA	Bone/Soft tissue	TRUE	TRUE	NA
HMF_CV	HMF002273A	none	0	0	1	0	NA	NA	NA	NA	NA	NA	Colon/Rectum	TRUE	TRUE	NA
HMF_CV	HMF004174A	BRCA1	0.84	0.132	0.028	0.972	NA	NA	NA	NA	NA	NA	Breast	TRUE	TRUE	NA
HMF_CV	HMF002845A	none	0.002	0	0.998	0.002	NA	NA	NA	NA	NA	NA	Lung	TRUE	TRUE	NA
HMF_CV	HMF003223A	none	0	0	1	0	NA	NA	NA	NA	NA	NA	Urinary tract	TRUE	TRUE	NA
HMF_CV	HMF001567A	none	0	0	1	0	NA	NA	NA	NA	NA	NA	Lung	TRUE	TRUE	NA
HMF_CV	HMF000300A	none	0	0	1	0	NA	NA	NA	NA	NA	NA	Skin	TRUE	TRUE	NA
HMF_CV	HMF003166A	none	0	0.002	0.998	0.002	NA	NA	NA	NA	NA	NA	Kidney	TRUE	TRUE	NA
HMF_CV	HMF004039A	none	0	0.006	0.994	0.006	NA	NA	NA	NA	NA	NA	Breast	TRUE	TRUE	NA
HMF_CV	HMF000240A	none	0.002	0	0.998	0.002	NA	NA	NA	NA	NA	NA	Esophagus	TRUE	TRUE	NA
HMF_CV	HMF001803A	none	0.002	0	0.998	0.002	NA	NA	NA	NA	NA	NA	Esophagus	TRUE	TRUE	NA
HMF_CV	HMF002739A	none	0	0	1	0	NA	NA	NA	NA	NA	NA	Colon/Rectum	TRUE	TRUE	NA
HMF_CV	HMF000501A	none	0	0	1	0	NA	NA	NA	NA	NA	NA	Prostate	TRUE	TRUE	NA
HMF_CV	HMF003078A	none	0.002	0.008	0.99	0.01	NA	NA	NA	NA	NA	NA	NET	TRUE	TRUE	NA
HMF_CV	HMF001485A	BRCA1	0.954	0.03	0.016	0.984	NA	NA	NA	NA	NA	NA	Prostate	TRUE	TRUE	NA
HMF_CV	HMF000199A	none	0.002	0.02	0.978	0.022	NA	NA	NA	NA	NA	NA	Uterus	TRUE	TRUE	NA
HMF_CV	HMF000760A	none	0	0	1	0	NA	NA	NA	NA	NA	NA	Colon/Rectum	TRUE	TRUE	NA
HMF_CV	HMF002108A	none	0	0	1	0	NA	NA	NA	NA	NA	NA	Kidney	TRUE	TRUE	NA
HMF_CV	HMF003361A	none	0	0	1	0	NA	NA	NA	NA	NA	NA	Colon/Rectum	TRUE	TRUE	NA
HMF_CV	HMF004385A	none	0	0.002	0.998	0.002	NA	NA	NA	NA	NA	NA	Urinary tract	TRUE	TRUE	NA
HMF_CV	HMF000207A	none	0	0	1	0	NA	NA	NA	NA	NA	NA	Colon/Rectum	TRUE	TRUE	NA
HMF_CV	HMF002380A	none	0	0	1	0	NA	NA	NA	NA	NA	NA	Vulva	TRUE	TRUE	NA
HMF_CV	HMF001414B	none	0	0	1	0	NA	NA	NA	NA	NA	NA	Skin	TRUE	TRUE	NA
HMF_CV	HMF000671A	none	0	0	1	0	NA	NA	NA	NA	NA	NA	Urinary tract	TRUE	TRUE	NA
HMF_CV	HMF003062A	none	0	0	1	0	NA	NA	NA	NA	NA	NA	Breast	TRUE	TRUE	NA
HMF_CV	HMF001051A	none	0	0	1	0	NA	NA	NA	NA	NA	NA	Colon/Rectum	TRUE	TRUE	NA
HMF_CV	HMF000896A	none	0	0	1	0	NA	NA	NA	NA	NA	NA	Breast	TRUE	TRUE	NA
HMF_CV	HMF002109A	none	0.002	0	0.998	0.002	NA	NA	NA	NA	NA	NA	Thymus	TRUE	TRUE	NA
HMF_CV	HMF002797A	none	0.004	0.002	0.994	0.006	NA	NA	NA	NA	NA	NA	Kidney	TRUE	TRUE	NA
HMF_CV	HMF000852A	none	0	0	1	0	NA	NA	NA	NA	NA	NA	Colon/Rectum	TRUE	TRUE	NA
HMF_CV	HMF003548A	none	0	0	1	0	NA	NA	NA	NA	NA	NA	Uterus	TRUE	TRUE	NA
HMF_CV	HMF003379A	BRCA2	0.026	0.95	0.024	0.976	NA	NA	NA	NA	NA	NA	Prostate	TRUE	TRUE	NA
HMF_CV	HMF002867A	none	0	0.002	0.998	0.002	NA	NA	NA	NA	NA	NA	Kidney	TRUE	TRUE	NA
HMF_CV	HMF004363A	none	0	0	1	0	NA	NA	NA	NA	NA	NA	Prostate	TRUE	TRUE	NA
HMF_CV	HMF000825A	none	0.002	0.01	0.988	0.012	NA	NA	NA	NA	NA	NA	Head and neck	TRUE	TRUE	NA
HMF_CV	HMF001817A	none	0	0	1	0	NA	NA	NA	NA	NA	NA	Prostate	TRUE	TRUE	NA
HMF_CV	HMF002528A	none	0	0	1	0	NA	NA	NA	NA	NA	NA	Esophagus	TRUE	TRUE	NA
HMF_CV	HMF001719A	none	0	0	1	0	NA	NA	NA	NA	NA	NA	Urinary tract	TRUE	TRUE	NA
HMF_CV	HMF003155A	none	0.046	0.02	0.934	0.066	NA	NA	NA	NA	NA	NA	Unknown	TRUE	TRUE	NA
HMF_CV	HMF001760A	none	0	0.002	0.998	0.002	NA	NA	NA	NA	NA	NA	Penile	TRUE	TRUE	NA
HMF_CV	HMF003719A	none	0	0.008	0.992	0.008	NA	NA	NA	NA	NA	NA	Bone/Soft tissue	TRUE	TRUE	NA
HMF_CV	HMF003146A	none	0.004	0.006	0.99	0.01	NA	NA	NA	NA	NA	NA	Colon/Rectum	TRUE	TRUE	NA
HMF_CV	HMF003209A	none	0.012	0.022	0.966	0.034	NA	NA	NA	NA	NA	NA	Liver	TRUE	TRUE	NA
HMF_CV	HMF000884A	BRCA1	0.538	0.426	0.036	0.964	NA	NA	NA	NA	NA	NA	Ovary	TRUE	TRUE	NA
HMF_CV	HMF004080A	none	0	0	1	0	NA	NA	NA	NA	NA	NA	Skin	TRUE	TRUE	NA
HMF_CV	HMF001068A	none	0	0	1	0	NA	NA	NA	NA	NA	NA	Bone/Soft tissue	TRUE	TRUE	NA
HMF_CV	HMF001070A	none	0	0	1	0	NA	NA	NA	NA	NA	NA	Nervous system	TRUE	TRUE	NA
HMF_CV	HMF001506A	none	0	0	1	0	NA	NA	NA	NA	NA	NA	Prostate	TRUE	TRUE	NA
HMF_CV	HMF000504A	none	0	0	1	0	NA	NA	NA	NA	NA	NA	Breast	TRUE	TRUE	NA
HMF_CV	HMF000952A	none	0	0	1	0	NA	NA	NA	NA	NA	NA	Kidney	TRUE	TRUE	NA
HMF_CV	HMF000582A	none	0	0	1	0	NA	NA	NA	NA	NA	NA	Unknown	TRUE	TRUE	NA
HMF_CV	HMF000241A	none	0	0	1	0	NA	NA	NA	NA	NA	NA	Breast	TRUE	TRUE	NA
HMF_CV	HMF001283A	none	0	0	1	0	NA	NA	NA	NA	NA	NA	Urinary tract	TRUE	TRUE	NA
HMF_CV	HMF000294A	none	0	0	1	0	NA	NA	NA	NA	NA	NA	Nervous system	TRUE	TRUE	NA
HMF_CV	HMF001336A	none	0	0	1	0	NA	NA	NA	NA	NA	NA	Esophagus	TRUE	TRUE	NA
HMF_CV	HMF000709A	none	0.002	0.014	0.984	0.016	NA	NA	NA	NA	NA	NA	Kidney	TRUE	TRUE	NA
HMF_CV	HMF000454A	none	0	0.006	0.994	0.006	NA	NA	NA	NA	NA	NA	NET	TRUE	TRUE	NA
HMF_CV	HMF001425A	BRCA1	0.804	0.066	0.13	0.87	NA	NA	NA	NA	NA	NA	Breast	TRUE	TRUE	NA
HMF_CV	HMF000220B	none	0	0	1	0	NA	NA	NA	NA	NA	NA	Skin	TRUE	TRUE	NA
HMF_CV	HMF001842A	none	0.154	0	0.846	0.154	NA	NA	NA	NA	NA	NA	NET	TRUE	TRUE	NA
HMF_CV	HMF004389A	none	0	0	1	0	NA	NA	NA	NA	NA	NA	Kidney	TRUE	TRUE	NA
HMF_CV	HMF000845A	none	0	0	1	0	NA	NA	NA	NA	NA	NA	Colon/Rectum	TRUE	TRUE	NA
HMF_CV	HMF000700A	none	0	0	1	0	NA	NA	NA	NA	NA	NA	Liver	TRUE	TRUE	NA
HMF_CV	HMF004161B	none	0	0	1	0	NA	NA	NA	NA	NA	NA	Skin	TRUE	TRUE	NA
HMF_CV	HMF002320A	none	0.032	0.022	0.946	0.054	NA	NA	NA	NA	NA	NA	Liver	TRUE	TRUE	NA
HMF_CV	HMF003177A	none	0	0	1	0	NA	NA	NA	NA	NA	NA	Colon/Rectum	TRUE	TRUE	NA
HMF_CV	HMF002115A	none	0.248	0.356	0.396	0.604	NA	NA	NA	NA	NA	NA	Urinary tract	TRUE	TRUE	NA
HMF_CV	HMF000633A	none	0.004	0.004	0.992	0.008	NA	NA	NA	NA	NA	NA	Head and neck	TRUE	TRUE	NA
HMF_CV	HMF000823A	none	0	0	1	0	NA	NA	NA	NA	NA	NA	Head and neck	TRUE	TRUE	NA
HMF_CV	HMF002106A	none	0	0	1	0	NA	NA	NA	NA	NA	NA	Prostate	TRUE	TRUE	NA
HMF_CV	HMF000693A	none	0	0	1	0	NA	NA	NA	NA	NA	NA	Breast	TRUE	TRUE	NA
HMF_CV	HMF002220A	none	0	0	1	0	NA	NA	NA	NA	NA	NA	Unknown	TRUE	TRUE	NA
HMF_CV	HMF001193A	BRCA1	0.218	0.252	0.53	0.47	NA	NA	NA	NA	NA	NA	Biliary	TRUE	TRUE	NA
HMF_CV	HMF001580A	none	0.002	0	0.998	0.002	NA	NA	NA	NA	NA	NA	Breast	TRUE	TRUE	NA
HMF_CV	HMF000524A	none	0	0.006	0.994	0.006	NA	NA	NA	NA	NA	NA	Ovary	TRUE	TRUE	NA
HMF_CV	HMF003706A	none	0.002	0	0.998	0.002	NA	NA	NA	NA	NA	NA	Stomach	TRUE	TRUE	NA
HMF_CV	HMF003611A	none	0	0	1	0	NA	NA	NA	NA	NA	NA	Stomach	TRUE	TRUE	NA
HMF_CV	HMF002520A	none	0	0	1	0	NA	NA	NA	NA	NA	NA	Ovary	TRUE	TRUE	NA
HMF_CV	HMF002858A	none	0	0.002	0.998	0.002	NA	NA	NA	NA	NA	NA	Ovary	TRUE	TRUE	NA
HMF_CV	HMF002162A	none	0	0.002	0.998	0.002	NA	NA	NA	NA	NA	NA	Bone/Soft tissue	TRUE	TRUE	NA
HMF_CV	HMF003345A	none	0	0	1	0	NA	NA	NA	NA	NA	NA	Pancreas	TRUE	TRUE	NA
HMF_CV	HMF003685A	none	0	0	1	0	NA	NA	NA	NA	NA	NA	NET	TRUE	TRUE	NA
HMF_CV	HMF000011A	none	0	0	1	0	NA	NA	NA	NA	NA	NA	Colon/Rectum	TRUE	TRUE	NA
HMF_CV	HMF001439A	none	0	0	1	0	NA	NA	NA	NA	NA	NA	Esophagus	TRUE	TRUE	NA
HMF_CV	HMF002868A	none	0	0.002	0.998	0.002	NA	NA	NA	NA	NA	NA	Skin	TRUE	TRUE	NA
HMF_CV	HMF001855A	none	0	0	1	0	NA	NA	NA	NA	NA	NA	Nervous system	TRUE	TRUE	NA
HMF_CV	HMF001184B	none	0	0	1	0	NA	NA	NA	NA	NA	NA	Colon/Rectum	TRUE	TRUE	NA
HMF_CV	HMF001831A	none	0	0	1	0	NA	NA	NA	NA	NA	NA	Esophagus	TRUE	TRUE	NA
HMF_CV	HMF002070A	none	0	0	1	0	NA	NA	NA	NA	NA	NA	Unknown	TRUE	TRUE	NA
HMF_CV	HMF000955B	none	0	0	1	0	NA	NA	NA	NA	NA	NA	Unknown	TRUE	TRUE	NA
HMF_CV	HMF003280A	none	0	0	1	0	NA	NA	NA	NA	NA	NA	Urinary tract	TRUE	TRUE	NA
HMF_CV	HMF002962A	none	0	0.008	0.992	0.008	NA	NA	NA	NA	NA	NA	Lung	TRUE	TRUE	NA
HMF_CV	HMF000250A	none	0	0	1	0	NA	NA	NA	NA	NA	NA	Uterus	TRUE	TRUE	NA
HMF_CV	HMF003338A	none	0	0	1	0	NA	NA	NA	NA	NA	NA	Breast	TRUE	TRUE	NA
HMF_CV	HMF003829A	none	0	0	1	0	NA	NA	NA	NA	NA	NA	Kidney	TRUE	TRUE	NA
HMF_CV	HMF000629A	BRCA2	0.018	0.922	0.06	0.94	NA	NA	NA	NA	NA	NA	Breast	TRUE	TRUE	NA
HMF_CV	HMF002967A	none	0	0	1	0	NA	NA	NA	NA	NA	NA	Colon/Rectum	TRUE	TRUE	NA
HMF_CV	HMF002759A	none	0.002	0.006	0.992	0.008	NA	NA	NA	NA	NA	NA	Breast	TRUE	TRUE	NA
HMF_CV	HMF003046A	none	0	0.002	0.998	0.002	NA	NA	NA	NA	NA	NA	Mesothelioma	TRUE	TRUE	NA
HMF_CV	HMF000162A	none	0	0	1	0	NA	NA	NA	NA	NA	NA	Prostate	TRUE	TRUE	NA
HMF_CV	HMF000926A	none	0	0	1	0	NA	NA	NA	NA	NA	NA	Ovary	TRUE	TRUE	NA
HMF_CV	HMF000019A	none	0.002	0.002	0.996	0.004	NA	NA	NA	NA	NA	NA	Ovary	TRUE	TRUE	NA
HMF_CV	HMF002505A	BRCA2	0.112	0.736	0.152	0.848	NA	NA	NA	NA	NA	NA	Prostate	TRUE	TRUE	NA
HMF_CV	HMF000935A	none	0	0	1	0	NA	NA	NA	NA	NA	NA	Breast	TRUE	TRUE	NA
HMF_CV	HMF002254A	none	0	0	1	0	NA	NA	NA	NA	NA	NA	Skin	TRUE	TRUE	NA
HMF_CV	HMF001754A	none	0	0.018	0.982	0.018	NA	NA	NA	NA	NA	NA	NET	TRUE	TRUE	NA
HMF_CV	HMF000578A	none	0.002	0.006	0.992	0.008	NA	NA	NA	NA	NA	NA	NET	TRUE	TRUE	NA
HMF_CV	HMF001554A	none	0.006	0.012	0.982	0.018	NA	NA	NA	NA	NA	NA	Kidney	TRUE	TRUE	NA
HMF_CV	HMF003460A	none	0	0	1	0	NA	NA	NA	NA	NA	NA	Breast	TRUE	TRUE	NA
HMF_CV	HMF001902B	none	0	0	1	0	NA	NA	NA	NA	NA	NA	Breast	TRUE	TRUE	NA
HMF_CV	HMF003336A	none	0	0	1	0	NA	NA	NA	NA	NA	NA	Lung	TRUE	TRUE	NA
HMF_CV	HMF003171A	none	0	0.002	0.998	0.002	NA	NA	NA	NA	NA	NA	Skin	TRUE	TRUE	NA
HMF_CV	HMF003916A	none	0	0.002	0.998	0.002	NA	NA	NA	NA	NA	NA	Lung	TRUE	TRUE	NA
HMF_CV	HMF000483A	none	0	0	1	0	NA	NA	NA	NA	NA	NA	Lymphoid	TRUE	TRUE	NA
HMF_CV	HMF001904A	none	0	0	1	0	NA	NA	NA	NA	NA	NA	Biliary	TRUE	TRUE	NA
HMF_CV	HMF001135A	none	0	0	1	0	NA	NA	NA	NA	NA	NA	Stomach	TRUE	TRUE	NA
HMF_CV	HMF002909A	none	0	0.008	0.992	0.008	NA	NA	NA	NA	NA	NA	Urinary tract	TRUE	TRUE	NA
HMF_CV	HMF000047A	none	0.002	0.004	0.994	0.006	NA	NA	NA	NA	NA	NA	Kidney	TRUE	TRUE	NA
HMF_CV	HMF002333A	none	0	0	1	0	NA	NA	NA	NA	NA	NA	Skin	TRUE	TRUE	NA
HMF_CV	HMF002726A	none	0	0	1	0	NA	NA	NA	NA	NA	NA	Bone/Soft tissue	TRUE	TRUE	NA
HMF_CV	HMF002303A	none	0.01	0.004	0.986	0.014	NA	NA	NA	NA	NA	NA	Bone/Soft tissue	TRUE	TRUE	NA
HMF_CV	HMF001899A	none	0	0	1	0	NA	NA	NA	NA	NA	NA	Prostate	TRUE	TRUE	NA
HMF_CV	HMF002194A	none	0	0	1	0	NA	NA	NA	NA	NA	NA	Colon/Rectum	TRUE	TRUE	NA
HMF_CV	HMF002991A	none	0.002	0.004	0.994	0.006	NA	NA	NA	NA	NA	NA	NET	TRUE	TRUE	NA
HMF_CV	HMF001925B	BRCA2	0	1	0	1	NA	NA	NA	NA	NA	NA	Prostate	TRUE	TRUE	NA
HMF_CV	HMF001158A	none	0	0	1	0	NA	NA	NA	NA	NA	NA	Head and neck	TRUE	TRUE	NA
HMF_CV	HMF000192A	none	0	0.004	0.996	0.004	NA	NA	NA	NA	NA	NA	Breast	TRUE	TRUE	NA
HMF_CV	HMF003060A	none	0	0.018	0.982	0.018	NA	NA	NA	NA	NA	NA	Kidney	TRUE	TRUE	NA
HMF_CV	HMF002576A	none	0	0.02	0.98	0.02	NA	NA	NA	NA	NA	NA	Lung	TRUE	TRUE	NA
HMF_CV	HMF000908A	none	0	0	1	0	NA	NA	NA	NA	NA	NA	Breast	TRUE	TRUE	NA
HMF_CV	HMF000772A	none	0	0	1	0	NA	NA	NA	NA	NA	NA	Lymphoid	TRUE	TRUE	NA
HMF_CV	HMF001142A	none	0	0	1	0	NA	NA	NA	NA	NA	NA	Colon/Rectum	TRUE	TRUE	NA
HMF_CV	HMF000664A	none	0	0	1	0	NA	NA	NA	NA	NA	NA	Colon/Rectum	TRUE	TRUE	NA
HMF_CV	HMF000318A	none	0	0	1	0	NA	NA	NA	NA	NA	NA	Colon/Rectum	TRUE	TRUE	NA
HMF_CV	HMF000532A	none	0	0.002	0.998	0.002	NA	NA	NA	NA	NA	NA	Bone/Soft tissue	TRUE	TRUE	NA
HMF_CV	HMF001483A	BRCA1	0.332	0.626	0.042	0.958	NA	NA	NA	NA	NA	NA	Pancreas	TRUE	TRUE	NA
HMF_CV	HMF001210A	none	0	0	1	0	NA	NA	NA	NA	NA	NA	Colon/Rectum	TRUE	TRUE	NA
HMF_CV	HMF002127A	BRCA2	0.074	0.816	0.11	0.89	NA	NA	NA	NA	NA	NA	Prostate	TRUE	TRUE	NA
HMF_CV	HMF001308A	none	0	0	1	0	NA	NA	NA	NA	NA	NA	Skin	TRUE	TRUE	NA
HMF_CV	HMF001304A	none	0	0	1	0	NA	NA	NA	NA	NA	NA	Prostate	TRUE	TRUE	NA
HMF_CV	HMF002849A	none	0.006	0	0.994	0.006	NA	NA	NA	NA	NA	NA	Skin	TRUE	TRUE	NA
HMF_CV	HMF002044A	none	0	0	1	0	NA	NA	NA	NA	NA	NA	Breast	TRUE	TRUE	NA
HMF_CV	HMF001747A	none	0	0	1	0	NA	NA	NA	NA	NA	NA	Uterus	TRUE	TRUE	NA
HMF_CV	HMF000610A	none	0	0.006	0.994	0.006	NA	NA	NA	NA	NA	NA	Skin	TRUE	TRUE	NA
HMF_CV	HMF002374A	none	0	0	1	0	NA	NA	NA	NA	NA	NA	Prostate	TRUE	TRUE	NA
HMF_CV	HMF000408A	none	0	0	1	0	NA	NA	NA	NA	NA	NA	Breast	TRUE	TRUE	NA
HMF_CV	HMF003405A	none	0	0	1	0	NA	NA	NA	NA	NA	NA	Nervous system	TRUE	TRUE	NA
HMF_CV	HMF003040A	none	0	0.008	0.992	0.008	NA	NA	NA	NA	NA	NA	Uterus	TRUE	TRUE	NA
HMF_CV	HMF002663A	BRCA2	0	1	0	1	NA	NA	NA	NA	NA	NA	Prostate	TRUE	TRUE	NA
HMF_CV	HMF002034A	none	0	0	1	0	NA	NA	NA	NA	NA	NA	Bone/Soft tissue	TRUE	TRUE	NA
HMF_CV	HMF000098A	none	0	0	1	0	NA	NA	NA	NA	NA	NA	Colon/Rectum	TRUE	TRUE	NA
HMF_CV	HMF002334A	none	0	0	1	0	NA	NA	NA	NA	NA	NA	Pancreas	TRUE	TRUE	NA
HMF_CV	HMF001297A	none	0.002	0.012	0.986	0.014	NA	NA	NA	NA	NA	NA	Colon/Rectum	TRUE	TRUE	NA
HMF_CV	HMF003341A	BRCA2	0.002	0.998	0	1	NA	NA	NA	NA	NA	NA	Prostate	TRUE	TRUE	NA
HMF_CV	HMF001997A	none	0	0	1	0	NA	NA	NA	NA	NA	NA	Biliary	TRUE	TRUE	NA
HMF_CV	HMF000234A	none	0	0	1	0	NA	NA	NA	NA	NA	NA	Colon/Rectum	TRUE	TRUE	NA
HMF_CV	HMF003267A	none	0	0	1	0	NA	NA	NA	NA	NA	NA	Colon/Rectum	TRUE	TRUE	NA
HMF_CV	HMF001145B	none	0	0	1	0	NA	NA	NA	NA	NA	NA	Breast	TRUE	TRUE	NA
HMF_CV	HMF003045A	none	0	0	1	0	NA	NA	NA	NA	NA	NA	Pancreas	TRUE	TRUE	NA
HMF_CV	HMF002879A	none	0	0	1	0	NA	NA	NA	NA	NA	NA	Skin	TRUE	TRUE	NA
HMF_CV	HMF003203A	none	0	0.012	0.988	0.012	NA	NA	NA	NA	NA	NA	Colon/Rectum	TRUE	TRUE	NA
HMF_CV	HMF003756A	none	0	0	1	0	NA	NA	NA	NA	NA	NA	Prostate	TRUE	TRUE	NA
HMF_CV	HMF000773A	none	0	0	1	0	NA	NA	NA	NA	NA	NA	Breast	TRUE	TRUE	NA
HMF_CV	HMF001869A	none	0	0	1	0	NA	NA	NA	NA	NA	NA	Colon/Rectum	TRUE	TRUE	NA
HMF_CV	HMF000441A	none	0	0	1	0	NA	NA	NA	NA	NA	NA	Colon/Rectum	TRUE	TRUE	NA
HMF_CV	HMF003006A	none	0	0.004	0.996	0.004	NA	NA	NA	NA	NA	NA	Prostate	TRUE	TRUE	NA
HMF_CV	HMF000291A	none	0	0	1	0	NA	NA	NA	NA	NA	NA	Uterus	TRUE	TRUE	NA
HMF_CV	HMF000584A	none	0	0	1	0	NA	NA	NA	NA	NA	NA	Skin	TRUE	TRUE	NA
HMF_CV	HMF002145A	none	0	0	1	0	NA	NA	NA	NA	NA	NA	Prostate	TRUE	TRUE	NA
HMF_CV	HMF000728A	none	0	0	1	0	NA	NA	NA	NA	NA	NA	Unknown	TRUE	TRUE	NA
HMF_CV	HMF001115A	none	0	0	1	0	NA	NA	NA	NA	NA	NA	Esophagus	TRUE	TRUE	NA
HMF_CV	HMF003400A	none	0	0	1	0	NA	NA	NA	NA	NA	NA	Pancreas	TRUE	TRUE	NA
HMF_CV	HMF004392A	none	0	0	1	0	NA	NA	NA	NA	NA	NA	Skin	TRUE	TRUE	NA
HMF_CV	HMF001299A	BRCA2	0.002	0.998	0	1	NA	NA	NA	NA	NA	NA	Prostate	TRUE	TRUE	NA
HMF_CV	HMF003432A	BRCA1	0.706	0.23	0.064	0.936	NA	NA	NA	NA	NA	NA	Uterus	TRUE	TRUE	NA
HMF_CV	HMF003366A	none	0	0	1	0	NA	NA	NA	NA	NA	NA	Liver	TRUE	TRUE	NA
HMF_CV	HMF003268A	none	0	0	1	0	NA	NA	NA	NA	NA	NA	Prostate	TRUE	TRUE	NA
HMF_CV	HMF003407A	none	0	0.006	0.994	0.006	NA	NA	NA	NA	NA	NA	Prostate	TRUE	TRUE	NA
HMF_CV	HMF000107A	none	0	0	1	0	NA	NA	NA	NA	NA	NA	Skin	TRUE	TRUE	NA
HMF_CV	HMF003382A	none	0	0	1	0	NA	NA	NA	NA	NA	NA	Breast	TRUE	TRUE	NA
HMF_CV	HMF000032A	none	0	0	1	0	NA	NA	NA	NA	NA	NA	Colon/Rectum	TRUE	TRUE	NA
HMF_CV	HMF001519B	none	0.002	0.008	0.99	0.01	NA	NA	NA	NA	NA	NA	Lung	TRUE	TRUE	NA
HMF_CV	HMF001479A	none	0	0	1	0	NA	NA	NA	NA	NA	NA	Biliary	TRUE	TRUE	NA
HMF_CV	HMF000915A	none	0	0	1	0	NA	NA	NA	NA	NA	NA	Breast	TRUE	TRUE	NA
HMF_CV	HMF001547A	BRCA2	0.006	0.88	0.114	0.886	NA	NA	NA	NA	NA	NA	Prostate	TRUE	TRUE	NA
HMF_CV	HMF000679B	none	0	0	1	0	NA	NA	NA	NA	NA	NA	Prostate	TRUE	TRUE	NA
HMF_CV	HMF001288B	none	0	0	1	0	NA	NA	NA	NA	NA	NA	Lung	TRUE	TRUE	NA
HMF_CV	HMF002439A	none	0	0	1	0	NA	NA	NA	NA	NA	NA	Ovary	TRUE	TRUE	NA
HMF_CV	HMF003447A	BRCA2	0.006	0.992	0.002	0.998	NA	NA	NA	NA	NA	NA	Breast	TRUE	TRUE	NA
HMF_CV	HMF003523A	none	0	0	1	0	NA	NA	NA	NA	NA	NA	Esophagus	TRUE	TRUE	NA
HMF_CV	HMF001338A	none	0	0	1	0	NA	NA	NA	NA	NA	NA	Nervous system	TRUE	TRUE	NA
HMF_CV	HMF000858A	none	0	0	1	0	NA	NA	NA	NA	NA	NA	Esophagus	TRUE	TRUE	NA
HMF_CV	HMF002173A	BRCA2	0.002	0.982	0.016	0.984	NA	NA	NA	NA	NA	NA	Ovary	TRUE	TRUE	NA
HMF_CV	HMF002418A	none	0	0	1	0	NA	NA	NA	NA	NA	NA	Prostate	TRUE	TRUE	NA
HMF_CV	HMF003959A	none	0	0	1	0	NA	NA	NA	NA	NA	NA	Prostate	TRUE	TRUE	NA
HMF_CV	HMF002980C	none	0	0	1	0	NA	NA	NA	NA	NA	NA	Breast	TRUE	TRUE	NA
HMF_CV	HMF000872B	none	0	0	1	0	NA	NA	NA	NA	NA	NA	Colon/Rectum	TRUE	TRUE	NA
HMF_CV	HMF002644A	none	0.016	0.038	0.946	0.054	NA	NA	NA	NA	NA	NA	Breast	TRUE	TRUE	NA
HMF_CV	HMF000562A	none	0	0	1	0	NA	NA	NA	NA	NA	NA	Lung	TRUE	TRUE	NA
HMF_CV	HMF001379A	none	0	0.002	0.998	0.002	NA	NA	NA	NA	NA	NA	Colon/Rectum	TRUE	TRUE	NA
HMF_CV	HMF002618A	none	0.002	0.004	0.994	0.006	NA	NA	NA	NA	NA	NA	Lung	TRUE	TRUE	NA
HMF_CV	HMF000078A	none	0	0	1	0	NA	NA	NA	NA	NA	NA	Skin	TRUE	TRUE	NA
HMF_CV	HMF000800A	none	0	0	1	0	NA	NA	NA	NA	NA	NA	Unknown	TRUE	TRUE	NA
HMF_CV	HMF003380A	none	0	0.002	0.998	0.002	NA	NA	NA	NA	NA	NA	Vulva	TRUE	TRUE	NA
HMF_CV	HMF001938A	none	0	0	1	0	NA	NA	NA	NA	NA	NA	Prostate	TRUE	TRUE	NA
HMF_CV	HMF003397A	none	0	0	1	0	NA	NA	NA	NA	NA	NA	Lung	TRUE	TRUE	NA
HMF_CV	HMF003243A	none	0	0	1	0	NA	NA	NA	NA	NA	NA	Lung	TRUE	TRUE	NA
HMF_CV	HMF003158A	none	0	0	1	0	NA	NA	NA	NA	NA	NA	Prostate	TRUE	TRUE	NA
HMF_CV	HMF000596A	none	0	0	1	0	NA	NA	NA	NA	NA	NA	Colon/Rectum	TRUE	TRUE	NA
HMF_CV	HMF001413A	none	0	0	1	0	NA	NA	NA	NA	NA	NA	Colon/Rectum	TRUE	TRUE	NA
HMF_CV	HMF001922A	none	0.004	0.004	0.992	0.008	NA	NA	NA	NA	NA	NA	Colon/Rectum	TRUE	TRUE	NA
HMF_CV	HMF001889A	BRCA2	0.014	0.964	0.022	0.978	NA	NA	NA	NA	NA	NA	Biliary	TRUE	TRUE	NA
HMF_CV	HMF002635A	none	0	0.008	0.992	0.008	NA	NA	NA	NA	NA	NA	Liver	TRUE	TRUE	NA
HMF_CV	HMF001227A	none	0.002	0	0.998	0.002	NA	NA	NA	NA	NA	NA	Lymphoid	TRUE	TRUE	NA
HMF_CV	HMF001704A	none	0	0	1	0	NA	NA	NA	NA	NA	NA	Colon/Rectum	TRUE	TRUE	NA
HMF_CV	HMF003743A	none	0	0	1	0	NA	NA	NA	NA	NA	NA	Biliary	TRUE	TRUE	NA
HMF_CV	HMF002270A	none	0	0	1	0	NA	NA	NA	NA	NA	NA	Breast	TRUE	TRUE	NA
HMF_CV	HMF000816A	none	0	0	1	0	NA	NA	NA	NA	NA	NA	Biliary	TRUE	TRUE	NA
HMF_CV	HMF001789A	none	0.016	0.008	0.976	0.024	NA	NA	NA	NA	NA	NA	Uterus	TRUE	TRUE	NA
HMF_CV	HMF002059A	none	0	0	1	0	NA	NA	NA	NA	NA	NA	Colon/Rectum	TRUE	TRUE	NA
HMF_CV	HMF000406A	none	0	0	1	0	NA	NA	NA	NA	NA	NA	Esophagus	TRUE	TRUE	NA
HMF_CV	HMF001368A	none	0	0	1	0	NA	NA	NA	NA	NA	NA	Skin	TRUE	TRUE	NA
HMF_CV	HMF000198A	none	0.006	0.004	0.99	0.01	NA	NA	NA	NA	NA	NA	NET	TRUE	TRUE	NA
HMF_CV	HMF000761A	BRCA2	0.008	0.984	0.008	0.992	NA	NA	NA	NA	NA	NA	Breast	TRUE	TRUE	NA
HMF_CV	HMF000405A	none	0.01	0.006	0.984	0.016	NA	NA	NA	NA	NA	NA	Bone/Soft tissue	TRUE	TRUE	NA
HMF_CV	HMF002854A	none	0	0	1	0	NA	NA	NA	NA	NA	NA	Urinary tract	TRUE	TRUE	NA
HMF_CV	HMF002878B	none	0	0	1	0	NA	NA	NA	NA	NA	NA	Unknown	TRUE	TRUE	NA
HMF_CV	HMF002883A	none	0	0	1	0	NA	NA	NA	NA	NA	NA	Lung	TRUE	TRUE	NA
HMF_CV	HMF001915A	none	0	0	1	0	NA	NA	NA	NA	NA	NA	Bone/Soft tissue	TRUE	TRUE	NA
HMF_CV	HMF000658A	none	0	0.016	0.984	0.016	NA	NA	NA	NA	NA	NA	NET	TRUE	TRUE	NA
HMF_CV	HMF001270A	none	0	0.002	0.998	0.002	NA	NA	NA	NA	NA	NA	Colon/Rectum	TRUE	TRUE	NA
HMF_CV	HMF001081A	none	0	0	1	0	NA	NA	NA	NA	NA	NA	Esophagus	TRUE	TRUE	NA
HMF_CV	HMF003275A	none	0.008	0.032	0.96	0.04	NA	NA	NA	NA	NA	NA	Urinary tract	TRUE	TRUE	NA
HMF_CV	HMF000388A	none	0	0	1	0	NA	NA	NA	NA	NA	NA	Colon/Rectum	TRUE	TRUE	NA
HMF_CV	HMF000883A	none	0	0	1	0	NA	NA	NA	NA	NA	NA	Stomach	TRUE	TRUE	NA
HMF_CV	HMF002768A	none	0	0	1	0	NA	NA	NA	NA	NA	NA	Skin	TRUE	TRUE	NA
HMF_CV	HMF000959A	none	0	0	1	0	NA	NA	NA	NA	NA	NA	Breast	TRUE	TRUE	NA
HMF_CV	HMF002288A	none	0	0.008	0.992	0.008	NA	NA	NA	NA	NA	NA	Stomach	TRUE	TRUE	NA
HMF_CV	HMF000720A	none	0	0	1	0	NA	NA	NA	NA	NA	NA	Colon/Rectum	TRUE	TRUE	NA
HMF_CV	HMF001518A	none	0	0	1	0	NA	NA	NA	NA	NA	NA	Pancreas	TRUE	TRUE	NA
HMF_CV	HMF001278A	none	0	0	1	0	NA	NA	NA	NA	NA	NA	Lung	TRUE	TRUE	NA
HMF_CV	HMF003104A	none	0	0	1	0	NA	NA	NA	NA	NA	NA	Breast	TRUE	TRUE	NA
HMF_CV	HMF000939A	none	0	0	1	0	NA	NA	NA	NA	NA	NA	Skin	TRUE	TRUE	NA
HMF_CV	HMF002678A	none	0	0	1	0	NA	NA	NA	NA	NA	NA	Thyroid	TRUE	TRUE	NA
HMF_CV	HMF001495A	none	0	0.002	0.998	0.002	NA	NA	NA	NA	NA	NA	Prostate	TRUE	TRUE	NA
HMF_CV	HMF002209A	none	0	0	1	0	NA	NA	NA	NA	NA	NA	Colon/Rectum	TRUE	TRUE	NA
HMF_CV	HMF001792A	none	0	0	1	0	NA	NA	NA	NA	NA	NA	Lung	TRUE	TRUE	NA
HMF_CV	HMF001596A	none	0	0	1	0	NA	NA	NA	NA	NA	NA	Prostate	TRUE	TRUE	NA
HMF_CV	HMF000061B	none	0	0	1	0	NA	NA	NA	NA	NA	NA	Urinary tract	TRUE	TRUE	NA
HMF_CV	HMF001871A	none	0.018	0	0.982	0.018	NA	NA	NA	NA	NA	NA	Colon/Rectum	TRUE	TRUE	NA
HMF_CV	HMF003009A	none	0	0	1	0	NA	NA	NA	NA	NA	NA	Head and neck	TRUE	TRUE	NA
HMF_CV	HMF002357A	none	0	0	1	0	NA	NA	NA	NA	NA	NA	Colon/Rectum	TRUE	TRUE	NA
HMF_CV	HMF001131A	none	0	0	1	0	NA	NA	NA	NA	NA	NA	Colon/Rectum	TRUE	TRUE	NA
HMF_CV	HMF000637A	none	0.002	0.002	0.996	0.004	NA	NA	NA	NA	NA	NA	Breast	TRUE	TRUE	NA
HMF_CV	HMF003042A	none	0	0	1	0	NA	NA	NA	NA	NA	NA	Ovary	TRUE	TRUE	NA
HMF_CV	HMF003449A	none	0.168	0.322	0.51	0.49	NA	NA	NA	NA	NA	NA	Breast	TRUE	TRUE	NA
HMF_CV	HMF003168A	none	0	0.002	0.998	0.002	NA	NA	NA	NA	NA	NA	Breast	TRUE	TRUE	NA
HMF_CV	HMF002230A	none	0	0	1	0	NA	NA	NA	NA	NA	NA	Bone/Soft tissue	TRUE	TRUE	NA
HMF_CV	HMF004030A	none	0	0	1	0	NA	NA	NA	NA	NA	NA	Breast	TRUE	TRUE	NA
HMF_CV	HMF001053A	none	0	0	1	0	NA	NA	NA	NA	NA	NA	Skin	TRUE	TRUE	NA
HMF_CV	HMF000638A	none	0	0	1	0	NA	NA	NA	NA	NA	NA	Biliary	TRUE	TRUE	NA
HMF_CV	HMF000009A	none	0.006	0.006	0.988	0.012	NA	NA	NA	NA	NA	NA	Lung	TRUE	TRUE	NA
HMF_CV	HMF001013A	none	0	0	1	0	NA	NA	NA	NA	NA	NA	Skin	TRUE	TRUE	NA
HMF_CV	HMF001815A	none	0.062	0	0.938	0.062	NA	NA	NA	NA	NA	NA	NET	TRUE	TRUE	NA
HMF_CV	HMF002245A	none	0	0.006	0.994	0.006	NA	NA	NA	NA	NA	NA	Uterus	TRUE	TRUE	NA
HMF_CV	HMF000205A	none	0	0	1	0	NA	NA	NA	NA	NA	NA	Prostate	TRUE	TRUE	NA
HMF_CV	HMF002449B	none	0	0	1	0	NA	NA	NA	NA	NA	NA	Biliary	TRUE	TRUE	NA
HMF_CV	HMF003257A	none	0	0	1	0	NA	NA	NA	NA	NA	NA	Stomach	TRUE	TRUE	NA
HMF_CV	HMF000599A	none	0	0	1	0	NA	NA	NA	NA	NA	NA	Prostate	TRUE	TRUE	NA
HMF_CV	HMF003675A	none	0	0	1	0	NA	NA	NA	NA	NA	NA	Colon/Rectum	TRUE	TRUE	NA
HMF_CV	HMF001009A	none	0.012	0.006	0.982	0.018	NA	NA	NA	NA	NA	NA	Bone/Soft tissue	TRUE	TRUE	NA
HMF_CV	HMF003148A	none	0	0	1	0	NA	NA	NA	NA	NA	NA	Esophagus	TRUE	TRUE	NA
HMF_CV	HMF002903A	none	0	0.002	0.998	0.002	NA	NA	NA	NA	NA	NA	Kidney	TRUE	TRUE	NA
HMF_CV	HMF003130A	BRCA2	0.008	0.966	0.026	0.974	NA	NA	NA	NA	NA	NA	Prostate	TRUE	TRUE	NA
HMF_CV	HMF001129A	none	0	0	1	0	NA	NA	NA	NA	NA	NA	Prostate	TRUE	TRUE	NA
HMF_CV	HMF003126A	none	0	0	1	0	NA	NA	NA	NA	NA	NA	Lung	TRUE	TRUE	NA
HMF_CV	HMF002450A	none	0.008	0.004	0.988	0.012	NA	NA	NA	NA	NA	NA	Colon/Rectum	TRUE	TRUE	NA
HMF_CV	HMF002448A	none	0	0	1	0	NA	NA	NA	NA	NA	NA	Breast	TRUE	TRUE	NA
HMF_CV	HMF003475B	none	0	0	1	0	NA	NA	NA	NA	NA	NA	Stomach	TRUE	TRUE	NA
HMF_CV	HMF000315A	none	0	0.002	0.998	0.002	NA	NA	NA	NA	NA	NA	Thyroid	TRUE	TRUE	NA
HMF_CV	HMF002933A	none	0	0	1	0	NA	NA	NA	NA	NA	NA	Colon/Rectum	TRUE	TRUE	NA
HMF_CV	HMF000411A	none	0.778	0.046	0.176	0.824	NA	NA	NA	NA	NA	NA	Breast	TRUE	TRUE	NA
HMF_CV	HMF000790A	none	0	0	1	0	NA	NA	NA	NA	NA	NA	Prostate	TRUE	TRUE	NA
HMF_CV	HMF000179A	BRCA2	0.006	0.99	0.004	0.996	NA	NA	NA	NA	NA	NA	Breast	TRUE	TRUE	NA
HMF_CV	HMF003475A	none	0	0	1	0	NA	NA	NA	NA	NA	NA	Stomach	TRUE	TRUE	NA
HMF_CV	HMF001779A	none	0	0.004	0.996	0.004	NA	NA	NA	NA	NA	NA	Breast	TRUE	TRUE	NA
HMF_CV	HMF003658A	none	0	0	1	0	NA	NA	NA	NA	NA	NA	Prostate	TRUE	TRUE	NA
HMF_CV	HMF003424A	none	0	0	1	0	NA	NA	NA	NA	NA	NA	Biliary	TRUE	TRUE	NA
HMF_CV	HMF003425A	none	0	0	1	0	NA	NA	NA	NA	NA	NA	Liver	TRUE	TRUE	NA
HMF_CV	HMF001907A	none	0	0	1	0	NA	NA	NA	NA	NA	NA	Kidney	TRUE	TRUE	NA
HMF_CV	HMF002509A	none	0	0.006	0.994	0.006	NA	NA	NA	NA	NA	NA	Nervous system	TRUE	TRUE	NA
HMF_CV	HMF001450A	none	0	0	1	0	NA	NA	NA	NA	NA	NA	Prostate	TRUE	TRUE	NA
HMF_CV	HMF000753A	none	0	0	1	0	NA	NA	NA	NA	NA	NA	Colon/Rectum	TRUE	TRUE	NA
HMF_CV	HMF003236A	none	0	0	1	0	NA	NA	NA	NA	NA	NA	Breast	TRUE	TRUE	NA
HMF_CV	HMF000181A	none	0	0	1	0	NA	NA	NA	NA	NA	NA	Prostate	TRUE	TRUE	NA
HMF_CV	HMF003283A	none	0	0	1	0	NA	NA	NA	NA	NA	NA	Breast	TRUE	TRUE	NA
HMF_CV	HMF000737A	none	0	0	1	0	NA	NA	NA	NA	NA	NA	Breast	TRUE	TRUE	NA
HMF_CV	HMF001796A	none	0	0.002	0.998	0.002	NA	NA	NA	NA	NA	NA	Colon/Rectum	TRUE	TRUE	NA
HMF_CV	HMF000158A	none	0.008	0.986	0.006	0.994	NA	NA	NA	NA	NA	NA	Uterus	TRUE	TRUE	NA
HMF_CV	HMF002000A	none	0	0	1	0	NA	NA	NA	NA	NA	NA	Colon/Rectum	TRUE	TRUE	NA
HMF_CV	HMF002153A	none	0	0	1	0	NA	NA	NA	NA	NA	NA	Skin	TRUE	TRUE	NA
HMF_CV	HMF002538A	none	0	0	1	0	NA	NA	NA	NA	NA	NA	Colon/Rectum	TRUE	TRUE	NA
HMF_CV	HMF000352A	BRCA2	0.004	0.972	0.024	0.976	NA	NA	NA	NA	NA	NA	Urinary tract	TRUE	TRUE	NA
HMF_CV	HMF000754A	none	0	0	1	0	NA	NA	NA	NA	NA	NA	Urinary tract	TRUE	TRUE	NA
HMF_CV	HMF001621A	none	0	0	1	0	NA	NA	NA	NA	NA	NA	Biliary	TRUE	TRUE	NA
HMF_CV	HMF001111A	none	0	0.002	0.998	0.002	NA	NA	NA	NA	NA	NA	Prostate	TRUE	TRUE	NA
HMF_CV	HMF003426A	none	0	0	1	0	NA	NA	NA	NA	NA	NA	Biliary	TRUE	TRUE	NA
HMF_CV	HMF001408A	none	0	0	1	0	NA	NA	NA	NA	NA	NA	Colon/Rectum	TRUE	TRUE	NA
HMF_CV	HMF001949A	none	0	0	1	0	NA	NA	NA	NA	NA	NA	Ovary	TRUE	TRUE	NA
HMF_CV	HMF002026A	none	0	0	1	0	NA	NA	NA	NA	NA	NA	Prostate	TRUE	TRUE	NA
HMF_CV	HMF002677A	none	0	0	1	0	NA	NA	NA	NA	NA	NA	Skin	TRUE	TRUE	NA
HMF_CV	HMF002683A	none	0	0	1	0	NA	NA	NA	NA	NA	NA	Skin	TRUE	TRUE	NA
HMF_CV	HMF003001A	none	0	0	1	0	NA	NA	NA	NA	NA	NA	Breast	TRUE	TRUE	NA
HMF_CV	HMF000285A	none	0	0	1	0	NA	NA	NA	NA	NA	NA	Colon/Rectum	TRUE	TRUE	NA
HMF_CV	HMF001230A	BRCA1	0.814	0.146	0.04	0.96	NA	NA	NA	NA	NA	NA	Biliary	TRUE	TRUE	NA
HMF_CV	HMF001645A	none	0	0	1	0	NA	NA	NA	NA	NA	NA	Skin	TRUE	TRUE	NA
HMF_CV	HMF000377A	none	0	0	1	0	NA	NA	NA	NA	NA	NA	Prostate	TRUE	TRUE	NA
HMF_CV	HMF002840A	none	0	0	1	0	NA	NA	NA	NA	NA	NA	Urinary tract	TRUE	TRUE	NA
HMF_CV	HMF000781B	none	0.002	0.006	0.992	0.008	NA	NA	NA	NA	NA	NA	Breast	TRUE	TRUE	NA
HMF_CV	HMF000901A	none	0	0	1	0	NA	NA	NA	NA	NA	NA	Breast	TRUE	TRUE	NA
HMF_CV	HMF002101A	none	0	0	1	0	NA	NA	NA	NA	NA	NA	Skin	TRUE	TRUE	NA
HMF_CV	HMF002866A	none	0.006	0.004	0.99	0.01	NA	NA	NA	NA	NA	NA	Skin	TRUE	TRUE	NA
HMF_CV	HMF000844A	none	0	0	1	0	NA	NA	NA	NA	NA	NA	Skin	TRUE	TRUE	NA
HMF_CV	HMF001516A	none	0	0	1	0	NA	NA	NA	NA	NA	NA	Breast	TRUE	TRUE	NA
HMF_CV	HMF002850A	none	0	0.002	0.998	0.002	NA	NA	NA	NA	NA	NA	Lung	TRUE	TRUE	NA
HMF_CV	HMF002873A	none	0	0	1	0	NA	NA	NA	NA	NA	NA	Breast	TRUE	TRUE	NA
HMF_CV	HMF002904A	none	0	0	1	0	NA	NA	NA	NA	NA	NA	Breast	TRUE	TRUE	NA
HMF_CV	HMF003744A	none	0.002	0	0.998	0.002	NA	NA	NA	NA	NA	NA	Penile	TRUE	TRUE	NA
HMF_CV	HMF002696A	none	0	0	1	0	NA	NA	NA	NA	NA	NA	Colon/Rectum	TRUE	TRUE	NA
HMF_CV	HMF000090A	none	0	0	1	0	NA	NA	NA	NA	NA	NA	Skin	TRUE	TRUE	NA
HMF_CV	HMF000205B	none	0	0	1	0	NA	NA	NA	NA	NA	NA	Prostate	TRUE	TRUE	NA
HMF_CV	HMF002765A	BRCA2	0.012	0.988	0	1	NA	NA	NA	NA	NA	NA	Breast	TRUE	TRUE	NA
HMF_CV	HMF002814A	none	0	0	1	0	NA	NA	NA	NA	NA	NA	Head and neck	TRUE	TRUE	NA
HMF_CV	HMF002881A	none	0	0	1	0	NA	NA	NA	NA	NA	NA	Pancreas	TRUE	TRUE	NA
HMF_CV	HMF003055A	none	0	0.002	0.998	0.002	NA	NA	NA	NA	NA	NA	Breast	TRUE	TRUE	NA
HMF_CV	HMF002549A	none	0	0	1	0	NA	NA	NA	NA	NA	NA	Colon/Rectum	TRUE	TRUE	NA
HMF_CV	HMF000008A	none	0	0	1	0	NA	NA	NA	NA	NA	NA	Colon/Rectum	TRUE	TRUE	NA
HMF_CV	HMF003935A	none	0	0	1	0	NA	NA	NA	NA	NA	NA	Breast	TRUE	TRUE	NA
HMF_CV	HMF001742A	none	0	0	1	0	NA	NA	NA	NA	NA	NA	Lung	TRUE	TRUE	NA
HMF_CV	HMF001660A	none	0	0	1	0	NA	NA	NA	NA	NA	NA	Kidney	TRUE	TRUE	NA
HMF_CV	HMF003019A	none	0	0	1	0	NA	NA	NA	NA	NA	NA	Lymphoid	TRUE	TRUE	NA
HMF_CV	HMF000421A	none	0	0	1	0	NA	NA	NA	NA	NA	NA	Prostate	TRUE	TRUE	NA
HMF_CV	HMF000970A	none	0	0	1	0	NA	NA	NA	NA	NA	NA	Pancreas	TRUE	TRUE	NA
HMF_CV	HMF003724A	none	0.006	0.006	0.988	0.012	NA	NA	NA	NA	NA	NA	Kidney	TRUE	TRUE	NA
HMF_CV	HMF002185A	none	0	0.002	0.998	0.002	NA	NA	NA	NA	NA	NA	Bone/Soft tissue	TRUE	TRUE	NA
HMF_CV	HMF001860A	none	0	0	1	0	NA	NA	NA	NA	NA	NA	Breast	TRUE	TRUE	NA
HMF_CV	HMF000060A	none	0	0	1	0	NA	NA	NA	NA	NA	NA	Urinary tract	TRUE	TRUE	NA
HMF_CV	HMF000034A	none	0	0	1	0	NA	NA	NA	NA	NA	NA	Ovary	TRUE	TRUE	NA
HMF_CV	HMF001615A	none	0.004	0.024	0.972	0.028	NA	NA	NA	NA	NA	NA	Breast	TRUE	TRUE	NA
HMF_CV	HMF003347A	none	0	0	1	0	NA	NA	NA	NA	NA	NA	Pancreas	TRUE	TRUE	NA
HMF_CV	HMF001618A	none	0	0	1	0	NA	NA	NA	NA	NA	NA	Colon/Rectum	TRUE	TRUE	NA
HMF_CV	HMF003419B	none	0	0	1	0	NA	NA	NA	NA	NA	NA	Biliary	TRUE	TRUE	NA
HMF_CV	HMF001194A	none	0	0	1	0	NA	NA	NA	NA	NA	NA	Nervous system	TRUE	TRUE	NA
HMF_CV	HMF001578A	none	0	0	1	0	NA	NA	NA	NA	NA	NA	Lung	TRUE	TRUE	NA
HMF_CV	HMF002713A	none	0	0	1	0	NA	NA	NA	NA	NA	NA	Stomach	TRUE	TRUE	NA
HMF_CV	HMF002990A	none	0	0	1	0	NA	NA	NA	NA	NA	NA	Colon/Rectum	TRUE	TRUE	NA
HMF_CV	HMF002216A	none	0.174	0.562	0.264	0.736	NA	NA	NA	NA	NA	NA	NET	TRUE	TRUE	NA
HMF_CV	HMF001399A	none	0	0	1	0	NA	NA	NA	NA	NA	NA	Urinary tract	TRUE	TRUE	NA
HMF_CV	HMF000870A	none	0	0	1	0	NA	NA	NA	NA	NA	NA	Colon/Rectum	TRUE	TRUE	NA
HMF_CV	HMF001726A	none	0	0	1	0	NA	NA	NA	NA	NA	NA	Prostate	TRUE	TRUE	NA
HMF_CV	HMF003693A	none	0	0	1	0	NA	NA	NA	NA	NA	NA	Pancreas	TRUE	TRUE	NA
HMF_CV	HMF002930A	none	0	0	1	0	NA	NA	NA	NA	NA	NA	Prostate	TRUE	TRUE	NA
HMF_CV	HMF001169A	none	0.034	0	0.966	0.034	NA	NA	NA	NA	NA	NA	Lung	TRUE	TRUE	NA
HMF_CV	HMF003121A	none	0	0	1	0	NA	NA	NA	NA	NA	NA	Skin	TRUE	TRUE	NA
HMF_CV	HMF004139A	none	0	0	1	0	NA	NA	NA	NA	NA	NA	Lung	TRUE	TRUE	NA
HMF_CV	HMF002804A	none	0	0	1	0	NA	NA	NA	NA	NA	NA	Colon/Rectum	TRUE	TRUE	NA
HMF_CV	HMF001442A	BRCA2	0.076	0.604	0.32	0.68	NA	NA	NA	NA	NA	NA	Prostate	TRUE	TRUE	NA
HMF_CV	HMF000600A	none	0	0	1	0	NA	NA	NA	NA	NA	NA	Lung	TRUE	TRUE	NA
HMF_CV	HMF002649A	BRCA2	0.186	0.626	0.188	0.812	NA	NA	NA	NA	NA	NA	Adrenal	TRUE	TRUE	NA
HMF_CV	HMF000759A	none	0	0	1	0	NA	NA	NA	NA	NA	NA	Prostate	TRUE	TRUE	NA
HMF_CV	HMF001721A	none	0	0.002	0.998	0.002	NA	NA	NA	NA	NA	NA	Breast	TRUE	TRUE	NA
HMF_CV	HMF002922A	none	0.006	0.002	0.992	0.008	NA	NA	NA	NA	NA	NA	Kidney	TRUE	TRUE	NA
HMF_CV	HMF000124A	none	0	0	1	0	NA	NA	NA	NA	NA	NA	Bone/Soft tissue	TRUE	TRUE	NA
HMF_CV	HMF004368A	none	0	0	1	0	NA	NA	NA	NA	NA	NA	Breast	TRUE	TRUE	NA
HMF_CV	HMF002473A	none	0	0	1	0	NA	NA	NA	NA	NA	NA	Breast	TRUE	TRUE	NA
HMF_CV	HMF000061C	none	0	0	1	0	NA	NA	NA	NA	NA	NA	Urinary tract	TRUE	TRUE	NA
HMF_CV	HMF000512B	none	0	0	1	0	NA	NA	NA	NA	NA	NA	Colon/Rectum	TRUE	TRUE	NA
HMF_CV	HMF000327A	none	0	0	1	0	NA	NA	NA	NA	NA	NA	Uterus	TRUE	TRUE	NA
HMF_CV	HMF001018A	none	0	0	1	0	NA	NA	NA	NA	NA	NA	Lymphoid	TRUE	TRUE	NA
HMF_CV	HMF002516A	none	0	0	1	0	NA	NA	NA	NA	NA	NA	Skin	TRUE	TRUE	NA
HMF_CV	HMF002476A	none	0	0	1	0	NA	NA	NA	NA	NA	NA	Prostate	TRUE	TRUE	NA
HMF_CV	HMF003631A	none	0	0	1	0	NA	NA	NA	NA	NA	NA	Head and neck	TRUE	TRUE	NA
HMF_CV	HMF003637A	none	0	0	1	0	NA	NA	NA	NA	NA	NA	Lung	TRUE	TRUE	NA
HMF_CV	HMF003365A	none	0	0	1	0	NA	NA	NA	NA	NA	NA	Colon/Rectum	TRUE	TRUE	NA
HMF_CV	HMF004387A	none	0	0.004	0.996	0.004	NA	NA	NA	NA	NA	NA	Prostate	TRUE	TRUE	NA
HMF_CV	HMF002015A	none	0	0	1	0	NA	NA	NA	NA	NA	NA	Skin	TRUE	TRUE	NA
HMF_CV	HMF000407A	none	0.006	0.002	0.992	0.008	NA	NA	NA	NA	NA	NA	Penile	TRUE	TRUE	NA
HMF_CV	HMF001635B	none	0	0	1	0	NA	NA	NA	NA	NA	NA	Unknown	TRUE	TRUE	NA
HMF_CV	HMF001596B	none	0	0	1	0	NA	NA	NA	NA	NA	NA	Prostate	TRUE	TRUE	NA
HMF_CV	HMF001174A	none	0	0	1	0	NA	NA	NA	NA	NA	NA	Breast	TRUE	TRUE	NA
HMF_CV	HMF004226A	none	0	0	1	0	NA	NA	NA	NA	NA	NA	Lung	TRUE	TRUE	NA
HMF_CV	HMF003157A	none	0	0	1	0	NA	NA	NA	NA	NA	NA	Nervous system	TRUE	TRUE	NA
HMF_CV	HMF002724A	none	0	0	1	0	NA	NA	NA	NA	NA	NA	Colon/Rectum	TRUE	TRUE	NA
HMF_CV	HMF003813A	none	0	0	1	0	NA	NA	NA	NA	NA	NA	Lung	TRUE	TRUE	NA
HMF_CV	HMF002864A	none	0	0	1	0	NA	NA	NA	NA	NA	NA	Colon/Rectum	TRUE	TRUE	NA
HMF_CV	HMF003822A	none	0	0	1	0	NA	NA	NA	NA	NA	NA	Prostate	TRUE	TRUE	NA
HMF_CV	HMF000153A	none	0	0	1	0	NA	NA	NA	NA	NA	NA	Liver	TRUE	TRUE	NA
HMF_CV	HMF000329A	none	0	0	1	0	NA	NA	NA	NA	NA	NA	Nervous system	TRUE	TRUE	NA
HMF_CV	HMF000081A	BRCA1	0.806	0.032	0.162	0.838	NA	NA	NA	NA	NA	NA	Ovary	TRUE	TRUE	NA
HMF_CV	HMF002306A	none	0.02	0	0.98	0.02	NA	NA	NA	NA	NA	NA	Lung	TRUE	TRUE	NA
HMF_CV	HMF000065A	none	0	0	1	0	NA	NA	NA	NA	NA	NA	Esophagus	TRUE	TRUE	NA
HMF_CV	HMF003196A	none	0	0	1	0	NA	NA	NA	NA	NA	NA	Skin	TRUE	TRUE	NA
HMF_CV	HMF000652A	none	0	0	1	0	NA	NA	NA	NA	NA	NA	Prostate	TRUE	TRUE	NA
HMF_CV	HMF003332A	none	0	0	1	0	NA	NA	NA	NA	NA	NA	Uterus	TRUE	TRUE	NA
HMF_CV	HMF001861A	none	0	0	1	0	NA	NA	NA	NA	NA	NA	Pancreas	TRUE	TRUE	NA
HMF_CV	HMF001768A	none	0	0	1	0	NA	NA	NA	NA	NA	NA	Liver	TRUE	TRUE	NA
HMF_CV	HMF001083A	none	0	0	1	0	NA	NA	NA	NA	NA	NA	Breast	TRUE	TRUE	NA
HMF_CV	HMF002234A	none	0	0	1	0	NA	NA	NA	NA	NA	NA	Skin	TRUE	TRUE	NA
HMF_CV	HMF002819A	none	0.002	0	0.998	0.002	NA	NA	NA	NA	NA	NA	Kidney	TRUE	TRUE	NA
HMF_CV	HMF003086A	none	0	0	1	0	NA	NA	NA	NA	NA	NA	Colon/Rectum	TRUE	TRUE	NA
HMF_CV	HMF001215A	none	0	0	1	0	NA	NA	NA	NA	NA	NA	Uterus	TRUE	TRUE	NA
HMF_CV	HMF001937A	none	0	0	1	0	NA	NA	NA	NA	NA	NA	Esophagus	TRUE	TRUE	NA
HMF_CV	HMF003182A	none	0.006	0.014	0.98	0.02	NA	NA	NA	NA	NA	NA	Mesothelioma	TRUE	TRUE	NA
HMF_CV	HMF002935A	none	0	0	1	0	NA	NA	NA	NA	NA	NA	Breast	TRUE	TRUE	NA
HMF_CV	HMF001326A	none	0.002	0.004	0.994	0.006	NA	NA	NA	NA	NA	NA	Skin	TRUE	TRUE	NA
HMF_CV	HMF003806A	none	0	0	1	0	NA	NA	NA	NA	NA	NA	Skin	TRUE	TRUE	NA
HMF_CV	HMF001248A	none	0	0	1	0	NA	NA	NA	NA	NA	NA	Unknown	TRUE	TRUE	NA
HMF_CV	HMF000353A	none	0	0.016	0.984	0.016	NA	NA	NA	NA	NA	NA	Mesothelioma	TRUE	TRUE	NA
HMF_CV	HMF001354A	none	0	0	1	0	NA	NA	NA	NA	NA	NA	Biliary	TRUE	TRUE	NA
HMF_CV	HMF002787A	none	0	0.004	0.996	0.004	NA	NA	NA	NA	NA	NA	Colon/Rectum	TRUE	TRUE	NA
HMF_CV	HMF002838A	none	0	0.002	0.998	0.002	NA	NA	NA	NA	NA	NA	Ovary	TRUE	TRUE	NA
HMF_CV	HMF000069A	BRCA1	0.958	0.004	0.038	0.962	NA	NA	NA	NA	NA	NA	Ovary	TRUE	TRUE	NA
HMF_CV	HMF000213A	none	0	0	1	0	NA	NA	NA	NA	NA	NA	Kidney	TRUE	TRUE	NA
HMF_CV	HMF000383A	none	0	0	1	0	NA	NA	NA	NA	NA	NA	Colon/Rectum	TRUE	TRUE	NA
HMF_CV	HMF000966A	none	0	0	1	0	NA	NA	NA	NA	NA	NA	Biliary	TRUE	TRUE	NA
HMF_CV	HMF002095A	none	0	0	1	0	NA	NA	NA	NA	NA	NA	Skin	TRUE	TRUE	NA
HMF_CV	HMF003208A	none	0	0	1	0	NA	NA	NA	NA	NA	NA	Colon/Rectum	TRUE	TRUE	NA
HMF_CV	HMF002017A	none	0	0	1	0	NA	NA	NA	NA	NA	NA	Colon/Rectum	TRUE	TRUE	NA
HMF_CV	HMF003468A	none	0.002	0.006	0.992	0.008	NA	NA	NA	NA	NA	NA	Colon/Rectum	TRUE	TRUE	NA
HMF_CV	HMF002915A	none	0	0	1	0	NA	NA	NA	NA	NA	NA	Breast	TRUE	TRUE	NA
HMF_CV	HMF000862A	none	0	0	1	0	NA	NA	NA	NA	NA	NA	Lung	TRUE	TRUE	NA
HMF_CV	HMF004287A	none	0	0	1	0	NA	NA	NA	NA	NA	NA	Breast	TRUE	TRUE	NA
HMF_CV	HMF001505A	none	0	0	1	0	NA	NA	NA	NA	NA	NA	Colon/Rectum	TRUE	TRUE	NA
HMF_CV	HMF001918A	none	0.012	0.012	0.976	0.024	NA	NA	NA	NA	NA	NA	Bone/Soft tissue	TRUE	TRUE	NA
HMF_CV	HMF002388A	none	0	0	1	0	NA	NA	NA	NA	NA	NA	Kidney	TRUE	TRUE	NA
HMF_CV	HMF002196A	none	0	0	1	0	NA	NA	NA	NA	NA	NA	Breast	TRUE	TRUE	NA
HMF_CV	HMF002613A	none	0	0	1	0	NA	NA	NA	NA	NA	NA	Urinary tract	TRUE	TRUE	NA
HMF_CV	HMF003731A	none	0	0	1	0	NA	NA	NA	NA	NA	NA	Urinary tract	TRUE	TRUE	NA
HMF_CV	HMF002534A	none	0	0	1	0	NA	NA	NA	NA	NA	NA	Ovary	TRUE	TRUE	NA
HMF_CV	HMF002686A	none	0	0	1	0	NA	NA	NA	NA	NA	NA	Unknown	TRUE	TRUE	NA
HMF_CV	HMF000881C	none	0.002	0	0.998	0.002	NA	NA	NA	NA	NA	NA	Prostate	TRUE	TRUE	NA
HMF_CV	HMF000954A	none	0	0.002	0.998	0.002	NA	NA	NA	NA	NA	NA	Skin	TRUE	TRUE	NA
HMF_CV	HMF002521A	none	0	0	1	0	NA	NA	NA	NA	NA	NA	Breast	TRUE	TRUE	NA
HMF_CV	HMF000573A	none	0	0	1	0	NA	NA	NA	NA	NA	NA	Uterus	TRUE	TRUE	NA
HMF_CV	HMF001579A	none	0.004	0	0.996	0.004	NA	NA	NA	NA	NA	NA	Biliary	TRUE	TRUE	NA
HMF_CV	HMF001751A	none	0	0	1	0	NA	NA	NA	NA	NA	NA	Skin	TRUE	TRUE	NA
HMF_CV	HMF002395A	none	0	0.002	0.998	0.002	NA	NA	NA	NA	NA	NA	Colon/Rectum	TRUE	TRUE	NA
HMF_CV	HMF002727B	none	0	0.002	0.998	0.002	NA	NA	NA	NA	NA	NA	Biliary	TRUE	TRUE	NA
HMF_CV	HMF002338A	none	0.002	0	0.998	0.002	NA	NA	NA	NA	NA	NA	NET	TRUE	TRUE	NA
HMF_CV	HMF002865A	none	0	0	1	0	NA	NA	NA	NA	NA	NA	Colon/Rectum	TRUE	TRUE	NA
HMF_CV	HMF002438A	none	0	0	1	0	NA	NA	NA	NA	NA	NA	Nervous system	TRUE	TRUE	NA
HMF_CV	HMF002371A	none	0	0	1	0	NA	NA	NA	NA	NA	NA	Nervous system	TRUE	TRUE	NA
HMF_CV	HMF002451A	none	0	0	1	0	NA	NA	NA	NA	NA	NA	Colon/Rectum	TRUE	TRUE	NA
HMF_CV	HMF003773A	none	0	0	1	0	NA	NA	NA	NA	NA	NA	Nervous system	TRUE	TRUE	NA
HMF_CV	HMF000731A	BRCA1	0.968	0.006	0.026	0.974	NA	NA	NA	NA	NA	NA	Breast	TRUE	TRUE	NA
HMF_CV	HMF003777A	none	0	0	1	0	NA	NA	NA	NA	NA	NA	Colon/Rectum	TRUE	TRUE	NA
HMF_CV	HMF003695A	none	0	0	1	0	NA	NA	NA	NA	NA	NA	Skin	TRUE	TRUE	NA
HMF_CV	HMF001486A	none	0	0	1	0	NA	NA	NA	NA	NA	NA	Colon/Rectum	TRUE	TRUE	NA
HMF_CV	HMF000804A	none	0	0	1	0	NA	NA	NA	NA	NA	NA	Skin	TRUE	TRUE	NA
HMF_CV	HMF002468A	none	0	0	1	0	NA	NA	NA	NA	NA	NA	Prostate	TRUE	TRUE	NA
HMF_CV	HMF003467A	none	0	0.008	0.992	0.008	NA	NA	NA	NA	NA	NA	Urinary tract	TRUE	TRUE	NA
HMF_CV	HMF003173A	none	0	0	1	0	NA	NA	NA	NA	NA	NA	Esophagus	TRUE	TRUE	NA
HMF_CV	HMF003646A	none	0	0	1	0	NA	NA	NA	NA	NA	NA	Pancreas	TRUE	TRUE	NA
HMF_CV	HMF002661A	none	0	0	1	0	NA	NA	NA	NA	NA	NA	Skin	TRUE	TRUE	NA
HMF_CV	HMF000981A	none	0	0	1	0	NA	NA	NA	NA	NA	NA	Head and neck	TRUE	TRUE	NA
HMF_CV	HMF002791A	none	0	0	1	0	NA	NA	NA	NA	NA	NA	Skin	TRUE	TRUE	NA
HMF_CV	HMF001038A	none	0	0	1	0	NA	NA	NA	NA	NA	NA	Bone/Soft tissue	TRUE	TRUE	NA
HMF_CV	HMF002474A	none	0	0	1	0	NA	NA	NA	NA	NA	NA	Nervous system	TRUE	TRUE	NA
HMF_CV	HMF001114A	none	0	0	1	0	NA	NA	NA	NA	NA	NA	Skin	TRUE	TRUE	NA
HMF_CV	HMF003668A	BRCA1	0.864	0.076	0.06	0.94	NA	NA	NA	NA	NA	NA	Ovary	TRUE	TRUE	NA
HMF_CV	HMF001576A	none	0.004	0.002	0.994	0.006	NA	NA	NA	NA	NA	NA	Kidney	TRUE	TRUE	NA
HMF_CV	HMF000839A	none	0.082	0.828	0.09	0.91	NA	NA	NA	NA	NA	NA	NET	TRUE	TRUE	NA
HMF_CV	HMF004293A	none	0.044	0.02	0.936	0.064	NA	NA	NA	NA	NA	NA	Kidney	TRUE	TRUE	NA
HMF_CV	HMF002148A	none	0	0	1	0	NA	NA	NA	NA	NA	NA	Colon/Rectum	TRUE	TRUE	NA
HMF_CV	HMF001638A	BRCA1	0.156	0.542	0.302	0.698	NA	NA	NA	NA	NA	NA	Urinary tract	TRUE	TRUE	NA
HMF_CV	HMF003133A	none	0.002	0	0.998	0.002	NA	NA	NA	NA	NA	NA	Colon/Rectum	TRUE	TRUE	NA
HMF_CV	HMF000266A	none	0	0	1	0	NA	NA	NA	NA	NA	NA	Breast	TRUE	TRUE	NA
HMF_CV	HMF001557A	none	0	0	1	0	NA	NA	NA	NA	NA	NA	Lung	TRUE	TRUE	NA
HMF_CV	HMF001771A	none	0	0.004	0.996	0.004	NA	NA	NA	NA	NA	NA	Kidney	TRUE	TRUE	NA
HMF_CV	HMF002206A	none	0.002	0	0.998	0.002	NA	NA	NA	NA	NA	NA	Urinary tract	TRUE	TRUE	NA
HMF_CV	HMF003321A	none	0	0	1	0	NA	NA	NA	NA	NA	NA	Uterus	TRUE	TRUE	NA
HMF_CV	HMF002147A	none	0	0	1	0	NA	NA	NA	NA	NA	NA	Breast	TRUE	TRUE	NA
HMF_CV	HMF000647A	none	0	0	1	0	NA	NA	NA	NA	NA	NA	Bone/Soft tissue	TRUE	TRUE	NA
HMF_CV	HMF004349A	none	0	0	1	0	NA	NA	NA	NA	NA	NA	Prostate	TRUE	TRUE	NA
HMF_CV	HMF000080A	none	0	0	1	0	NA	NA	NA	NA	NA	NA	Ovary	TRUE	TRUE	NA
HMF_CV	HMF000693B	none	0	0	1	0	NA	NA	NA	NA	NA	NA	Breast	TRUE	TRUE	NA
HMF_CV	HMF000662A	none	0	0	1	0	NA	NA	NA	NA	NA	NA	Bone/Soft tissue	TRUE	TRUE	NA
HMF_CV	HMF000094A	none	0	0	1	0	NA	NA	NA	NA	NA	NA	Lung	TRUE	TRUE	NA
HMF_CV	HMF001295A	BRCA2	0.076	0.866	0.058	0.942	NA	NA	NA	NA	NA	NA	Prostate	TRUE	TRUE	NA
HMF_CV	HMF000054A	BRCA2	0.002	0.99	0.008	0.992	NA	NA	NA	NA	NA	NA	Breast	TRUE	TRUE	NA
HMF_CV	HMF001472A	none	0	0	1	0	NA	NA	NA	NA	NA	NA	NET	TRUE	TRUE	NA
HMF_CV	HMF003015A	none	0	0.006	0.994	0.006	NA	NA	NA	NA	NA	NA	Nervous system	TRUE	TRUE	NA
HMF_CV	HMF002423A	none	0	0	1	0	NA	NA	NA	NA	NA	NA	Lung	TRUE	TRUE	NA
HMF_CV	HMF000603A	none	0	0	1	0	NA	NA	NA	NA	NA	NA	Pancreas	TRUE	TRUE	NA
HMF_CV	HMF001199A	none	0.002	0.004	0.994	0.006	NA	NA	NA	NA	NA	NA	Bone/Soft tissue	TRUE	TRUE	NA
HMF_CV	HMF003540A	none	0	0	1	0	NA	NA	NA	NA	NA	NA	Head and neck	TRUE	TRUE	NA
HMF_CV	HMF002874A	none	0	0	1	0	NA	NA	NA	NA	NA	NA	NET	TRUE	TRUE	NA
HMF_CV	HMF001639A	none	0	0	1	0	NA	NA	NA	NA	NA	NA	Bone/Soft tissue	TRUE	TRUE	NA
HMF_CV	HMF000742A	none	0	0	1	0	NA	NA	NA	NA	NA	NA	Colon/Rectum	TRUE	TRUE	NA
HMF_CV	HMF001977A	none	0	0.002	0.998	0.002	NA	NA	NA	NA	NA	NA	Skin	TRUE	TRUE	NA
HMF_CV	HMF002558A	none	0	0	1	0	NA	NA	NA	NA	NA	NA	Urinary tract	TRUE	TRUE	NA
HMF_CV	HMF000410A	none	0	0.008	0.992	0.008	NA	NA	NA	NA	NA	NA	Skin	TRUE	TRUE	NA
HMF_CV	HMF000292A	none	0	0	1	0	NA	NA	NA	NA	NA	NA	Stomach	TRUE	TRUE	NA
HMF_CV	HMF001848A	none	0	0	1	0	NA	NA	NA	NA	NA	NA	Lung	TRUE	TRUE	NA
HMF_CV	HMF000162B	none	0	0	1	0	NA	NA	NA	NA	NA	NA	Prostate	TRUE	TRUE	NA
HMF_CV	HMF001173A	none	0	0	1	0	NA	NA	NA	NA	NA	NA	Skin	TRUE	TRUE	NA
HMF_CV	HMF000589B	none	0	0	1	0	NA	NA	NA	NA	NA	NA	Prostate	TRUE	TRUE	NA
HMF_CV	HMF000703A	none	0	0	1	0	NA	NA	NA	NA	NA	NA	Lung	TRUE	TRUE	NA
HMF_CV	HMF003346A	none	0	0	1	0	NA	NA	NA	NA	NA	NA	Kidney	TRUE	TRUE	NA
HMF_CV	HMF001280A	BRCA2	0.006	0.986	0.008	0.992	NA	NA	NA	NA	NA	NA	Breast	TRUE	TRUE	NA
HMF_CV	HMF000345A	none	0	0	1	0	NA	NA	NA	NA	NA	NA	Bone/Soft tissue	TRUE	TRUE	NA
HMF_CV	HMF001889B	BRCA2	0.152	0.742	0.106	0.894	NA	NA	NA	NA	NA	NA	Biliary	TRUE	TRUE	NA
HMF_CV	HMF001021A	none	0.002	0.024	0.974	0.026	NA	NA	NA	NA	NA	NA	NET	TRUE	TRUE	NA
HMF_CV	HMF002383B	none	0	0	1	0	NA	NA	NA	NA	NA	NA	Skin	TRUE	TRUE	NA
HMF_CV	HMF001141A	none	0	0	1	0	NA	NA	NA	NA	NA	NA	Head and neck	TRUE	TRUE	NA
HMF_CV	HMF000774A	none	0	0	1	0	NA	NA	NA	NA	NA	NA	Esophagus	TRUE	TRUE	NA
HMF_CV	HMF003609A	none	0.002	0.004	0.994	0.006	NA	NA	NA	NA	NA	NA	Lung	TRUE	TRUE	NA
HMF_CV	HMF003799A	none	0	0.002	0.998	0.002	NA	NA	NA	NA	NA	NA	Nervous system	TRUE	TRUE	NA
HMF_CV	HMF001605B	none	0.002	0	0.998	0.002	NA	NA	NA	NA	NA	NA	Skin	TRUE	TRUE	NA
HMF_CV	HMF001846A	none	0	0	1	0	NA	NA	NA	NA	NA	NA	Skin	TRUE	TRUE	NA
HMF_CV	HMF000667A	none	0	0	1	0	NA	NA	NA	NA	NA	NA	Colon/Rectum	TRUE	TRUE	NA
HMF_CV	HMF001729A	none	0	0	1	0	NA	NA	NA	NA	NA	NA	Breast	TRUE	TRUE	NA
HMF_CV	HMF000275A	none	0.002	0	0.998	0.002	NA	NA	NA	NA	NA	NA	Breast	TRUE	TRUE	NA
HMF_CV	HMF003790A	none	0	0	1	0	NA	NA	NA	NA	NA	NA	Unknown	TRUE	TRUE	NA
HMF_CV	HMF001625A	none	0	0	1	0	NA	NA	NA	NA	NA	NA	Esophagus	TRUE	TRUE	NA
HMF_CV	HMF002570A	none	0.002	0.002	0.996	0.004	NA	NA	NA	NA	NA	NA	Bone/Soft tissue	TRUE	TRUE	NA
HMF_CV	HMF002112A	none	0	0	1	0	NA	NA	NA	NA	NA	NA	Bone/Soft tissue	TRUE	TRUE	NA
HMF_CV	HMF001927A	none	0	0	1	0	NA	NA	NA	NA	NA	NA	Colon/Rectum	TRUE	TRUE	NA
HMF_CV	HMF000678A	none	0.026	0.03	0.944	0.056	NA	NA	NA	NA	NA	NA	Urinary tract	TRUE	TRUE	NA
HMF_CV	HMF002916A	none	0	0	1	0	NA	NA	NA	NA	NA	NA	Prostate	TRUE	TRUE	NA
HMF_CV	HMF002351A	none	0	0	1	0	NA	NA	NA	NA	NA	NA	NET	TRUE	TRUE	NA
HMF_CV	HMF000446A	none	0.004	0.004	0.992	0.008	NA	NA	NA	NA	NA	NA	Lung	TRUE	TRUE	NA
HMF_CV	HMF001388A	none	0	0	1	0	NA	NA	NA	NA	NA	NA	Colon/Rectum	TRUE	TRUE	NA
HMF_CV	HMF000527A	none	0	0	1	0	NA	NA	NA	NA	NA	NA	Colon/Rectum	TRUE	TRUE	NA
HMF_CV	HMF001800A	none	0	0	1	0	NA	NA	NA	NA	NA	NA	Uterus	TRUE	TRUE	NA
HMF_CV	HMF000045A	none	0	0	1	0	NA	NA	NA	NA	NA	NA	Breast	TRUE	TRUE	NA
HMF_CV	HMF001367A	none	0	0	1	0	NA	NA	NA	NA	NA	NA	Skin	TRUE	TRUE	NA
HMF_CV	HMF001945A	BRCA2	0.082	0.658	0.26	0.74	NA	NA	NA	NA	NA	NA	Breast	TRUE	TRUE	NA
HMF_CV	HMF000983A	none	0	0	1	0	NA	NA	NA	NA	NA	NA	Prostate	TRUE	TRUE	NA
HMF_CV	HMF002109B	none	0	0.01	0.99	0.01	NA	NA	NA	NA	NA	NA	Thymus	TRUE	TRUE	NA
HMF_CV	HMF002844A	none	0	0	1	0	NA	NA	NA	NA	NA	NA	Urinary tract	TRUE	TRUE	NA
HMF_CV	HMF001145A	none	0.002	0	0.998	0.002	NA	NA	NA	NA	NA	NA	Breast	TRUE	TRUE	NA
HMF_CV	HMF002750A	none	0	0	1	0	NA	NA	NA	NA	NA	NA	Colon/Rectum	TRUE	TRUE	NA
HMF_CV	HMF003184A	none	0	0	1	0	NA	NA	NA	NA	NA	NA	Skin	TRUE	TRUE	NA
HMF_CV	HMF000986A	none	0	0	1	0	NA	NA	NA	NA	NA	NA	Prostate	TRUE	TRUE	NA
HMF_CV	HMF000571B	none	0	0	1	0	NA	NA	NA	NA	NA	NA	Bone/Soft tissue	TRUE	TRUE	NA
HMF_CV	HMF002212A	none	0	0	1	0	NA	NA	NA	NA	NA	NA	Ovary	TRUE	TRUE	NA
HMF_CV	HMF003473A	BRCA2	0.022	0.956	0.022	0.978	NA	NA	NA	NA	NA	NA	Breast	TRUE	TRUE	NA
HMF_CV	HMF002145B	none	0	0	1	0	NA	NA	NA	NA	NA	NA	Prostate	TRUE	TRUE	NA
HMF_CV	HMF003481A	none	0.048	0.01	0.942	0.058	NA	NA	NA	NA	NA	NA	Esophagus	TRUE	TRUE	NA
HMF_CV	HMF002592A	none	0.004	0.002	0.994	0.006	NA	NA	NA	NA	NA	NA	Uterus	TRUE	TRUE	NA
HMF_CV	HMF002134A	none	0	0	1	0	NA	NA	NA	NA	NA	NA	Skin	TRUE	TRUE	NA
HMF_CV	HMF000672A	none	0	0	1	0	NA	NA	NA	NA	NA	NA	Nervous system	TRUE	TRUE	NA
HMF_CV	HMF000859A	none	0	0	1	0	NA	NA	NA	NA	NA	NA	Colon/Rectum	TRUE	TRUE	NA
HMF_CV	HMF001241A	none	0	0	1	0	NA	NA	NA	NA	NA	NA	Prostate	TRUE	TRUE	NA
HMF_CV	HMF003492A	none	0	0	1	0	NA	NA	NA	NA	NA	NA	Colon/Rectum	TRUE	TRUE	NA
HMF_CV	HMF000312A	none	0	0	1	0	NA	NA	NA	NA	NA	NA	Prostate	TRUE	TRUE	NA
HMF_CV	HMF000002A	none	0	0	1	0	NA	NA	NA	NA	NA	NA	Prostate	TRUE	TRUE	NA
HMF_CV	HMF000971A	BRCA2	0	0.994	0.006	0.994	NA	NA	NA	NA	NA	NA	Pancreas	TRUE	TRUE	NA
HMF_CV	HMF002706A	none	0	0	1	0	NA	NA	NA	NA	NA	NA	Kidney	TRUE	TRUE	NA
HMF_CV	HMF003666A	none	0	0	1	0	NA	NA	NA	NA	NA	NA	Breast	TRUE	TRUE	NA
HMF_CV	HMF002601A	none	0	0	1	0	NA	NA	NA	NA	NA	NA	Pancreas	TRUE	TRUE	NA
HMF_CV	HMF002855A	none	0	0	1	0	NA	NA	NA	NA	NA	NA	Lung	TRUE	TRUE	NA
HMF_CV	HMF001435A	none	0	0	1	0	NA	NA	NA	NA	NA	NA	Urinary tract	TRUE	TRUE	NA
HMF_CV	HMF000324A	none	0.002	0.004	0.994	0.006	NA	NA	NA	NA	NA	NA	Urinary tract	TRUE	TRUE	NA
HMF_CV	HMF003452A	none	0	0	1	0	NA	NA	NA	NA	NA	NA	Urinary tract	TRUE	TRUE	NA
HMF_CV	HMF003524A	none	0	0	1	0	NA	NA	NA	NA	NA	NA	Urinary tract	TRUE	TRUE	NA
HMF_CV	HMF004175A	none	0.004	0	0.996	0.004	NA	NA	NA	NA	NA	NA	Kidney	TRUE	TRUE	NA
HMF_CV	HMF002892A	none	0.002	0.006	0.992	0.008	NA	NA	NA	NA	NA	NA	Kidney	TRUE	TRUE	NA
HMF_CV	HMF001073A	none	0	0	1	0	NA	NA	NA	NA	NA	NA	Mesothelioma	TRUE	TRUE	NA
HMF_CV	HMF003575A	none	0	0	1	0	NA	NA	NA	NA	NA	NA	Urinary tract	TRUE	TRUE	NA
HMF_CV	HMF004017B	none	0	0	1	0	NA	NA	NA	NA	NA	NA	Lung	TRUE	TRUE	NA
HMF_CV	HMF003722A	none	0.03	0.02	0.95	0.05	NA	NA	NA	NA	NA	NA	Kidney	TRUE	TRUE	NA
HMF_CV	HMF000177A	none	0	0	1	0	NA	NA	NA	NA	NA	NA	Esophagus	TRUE	TRUE	NA
HMF_CV	HMF002223A	none	0	0.002	0.998	0.002	NA	NA	NA	NA	NA	NA	Colon/Rectum	TRUE	TRUE	NA
HMF_CV	HMF000811A	none	0	0	1	0	NA	NA	NA	NA	NA	NA	Esophagus	TRUE	TRUE	NA
HMF_CV	HMF002006A	none	0	0	1	0	NA	NA	NA	NA	NA	NA	Skin	TRUE	TRUE	NA
HMF_CV	HMF002378A	none	0	0	1	0	NA	NA	NA	NA	NA	NA	Esophagus	TRUE	TRUE	NA
HMF_CV	HMF001088A	none	0	0.002	0.998	0.002	NA	NA	NA	NA	NA	NA	Lymphoid	TRUE	TRUE	NA
HMF_CV	HMF003759A	none	0	0	1	0	NA	NA	NA	NA	NA	NA	Colon/Rectum	TRUE	TRUE	NA
HMF_CV	HMF003142A	none	0	0	1	0	NA	NA	NA	NA	NA	NA	Prostate	TRUE	TRUE	NA
HMF_CV	HMF001635A	none	0	0	1	0	NA	NA	NA	NA	NA	NA	Unknown	TRUE	TRUE	NA
HMF_CV	HMF002138A	none	0	0	1	0	NA	NA	NA	NA	NA	NA	Colon/Rectum	TRUE	TRUE	NA
HMF_CV	HMF004256A	none	0	0	1	0	NA	NA	NA	NA	NA	NA	Vulva	TRUE	TRUE	NA
HMF_CV	HMF003450A	none	0	0	1	0	NA	NA	NA	NA	NA	NA	Breast	TRUE	TRUE	NA
HMF_CV	HMF002756A	none	0	0	1	0	NA	NA	NA	NA	NA	NA	Breast	TRUE	TRUE	NA
HMF_CV	HMF004281A	BRCA2	0.006	0.964	0.03	0.97	NA	NA	NA	NA	NA	NA	Lung	TRUE	TRUE	NA
HMF_CV	HMF000551C	none	0	0	1	0	NA	NA	NA	NA	NA	NA	Prostate	TRUE	TRUE	NA
HMF_CV	HMF003594A	none	0	0	1	0	NA	NA	NA	NA	NA	NA	Pancreas	TRUE	TRUE	NA
HMF_CV	HMF003785A	none	0	0	1	0	NA	NA	NA	NA	NA	NA	Lung	TRUE	TRUE	NA
HMF_CV	HMF002585A	none	0.004	0	0.996	0.004	NA	NA	NA	NA	NA	NA	Lung	TRUE	TRUE	NA
HMF_CV	HMF000881B	none	0	0	1	0	NA	NA	NA	NA	NA	NA	Prostate	TRUE	TRUE	NA
HMF_CV	HMF001670A	none	0	0	1	0	NA	NA	NA	NA	NA	NA	Esophagus	TRUE	TRUE	NA
HMF_CV	HMF000757A	none	0.004	0	0.996	0.004	NA	NA	NA	NA	NA	NA	Liver	TRUE	TRUE	NA
HMF_CV	HMF000378A	none	0	0	1	0	NA	NA	NA	NA	NA	NA	Urinary tract	TRUE	TRUE	NA
HMF_CV	HMF001116A	none	0	0	1	0	NA	NA	NA	NA	NA	NA	NET	TRUE	TRUE	NA
HMF_CV	HMF002895A	none	0	0	1	0	NA	NA	NA	NA	NA	NA	Urinary tract	TRUE	TRUE	NA
HMF_CV	HMF000112A	none	0	0	1	0	NA	NA	NA	NA	NA	NA	Colon/Rectum	TRUE	TRUE	NA
HMF_CV	HMF002271A	none	0	0	1	0	NA	NA	NA	NA	NA	NA	Lung	TRUE	TRUE	NA
HMF_CV	HMF001569A	none	0	0	1	0	NA	NA	NA	NA	NA	NA	Breast	TRUE	TRUE	NA
HMF_CV	HMF000265A	none	0	0	1	0	NA	NA	NA	NA	NA	NA	Lung	TRUE	TRUE	NA
HMF_CV	HMF002412A	none	0	0	1	0	NA	NA	NA	NA	NA	NA	Breast	TRUE	TRUE	NA
HMF_CV	HMF000363A	none	0	0	1	0	NA	NA	NA	NA	NA	NA	Pancreas	TRUE	TRUE	NA
HMF_CV	HMF002142A	none	0	0	1	0	NA	NA	NA	NA	NA	NA	Skin	TRUE	TRUE	NA
HMF_CV	HMF001137A	BRCA2	0.012	0.984	0.004	0.996	NA	NA	NA	NA	NA	NA	Prostate	TRUE	TRUE	NA
HMF_CV	HMF004242A	none	0	0	1	0	NA	NA	NA	NA	NA	NA	Prostate	TRUE	TRUE	NA
HMF_CV	HMF004373A	none	0	0	1	0	NA	NA	NA	NA	NA	NA	Prostate	TRUE	TRUE	NA
HMF_CV	HMF002747A	none	0	0	1	0	NA	NA	NA	NA	NA	NA	Breast	TRUE	TRUE	NA
HMF_CV	HMF002085A	none	0	0	1	0	NA	NA	NA	NA	NA	NA	Nervous system	TRUE	TRUE	NA
HMF_CV	HMF004095A	none	0	0	1	0	NA	NA	NA	NA	NA	NA	Liver	TRUE	TRUE	NA
HMF_CV	HMF000219A	none	0.002	0.006	0.992	0.008	NA	NA	NA	NA	NA	NA	Skin	TRUE	TRUE	NA
HMF_CV	HMF000777A	none	0	0	1	0	NA	NA	NA	NA	NA	NA	Lung	TRUE	TRUE	NA
HMF_CV	HMF002343A	none	0	0	1	0	NA	NA	NA	NA	NA	NA	Nervous system	TRUE	TRUE	NA
HMF_CV	HMF004167A	none	0	0	1	0	NA	NA	NA	NA	NA	NA	Skin	TRUE	TRUE	NA
HMF_CV	HMF003493A	none	0	0.002	0.998	0.002	NA	NA	NA	NA	NA	NA	Urinary tract	TRUE	TRUE	NA
HMF_CV	HMF002040A	none	0	0	1	0	NA	NA	NA	NA	NA	NA	Skin	TRUE	TRUE	NA
HMF_CV	HMF002218A	none	0	0	1	0	NA	NA	NA	NA	NA	NA	Skin	TRUE	TRUE	NA
HMF_CV	HMF001797A	none	0	0	1	0	NA	NA	NA	NA	NA	NA	Kidney	TRUE	TRUE	NA
HMF_CV	HMF001853A	none	0.01	0.014	0.976	0.024	NA	NA	NA	NA	NA	NA	Kidney	TRUE	TRUE	NA
HMF_CV	HMF002851A	none	0	0	1	0	NA	NA	NA	NA	NA	NA	Lymphoid	TRUE	TRUE	NA
HMF_CV	HMF001163A	none	0	0	1	0	NA	NA	NA	NA	NA	NA	Breast	TRUE	TRUE	NA
HMF_CV	HMF000007A	none	0	0.002	0.998	0.002	NA	NA	NA	NA	NA	NA	Prostate	TRUE	TRUE	NA
HMF_CV	HMF003399A	none	0	0	1	0	NA	NA	NA	NA	NA	NA	Breast	TRUE	TRUE	NA
HMF_CV	HMF000305B	none	0	0.016	0.984	0.016	NA	NA	NA	NA	NA	NA	Bone/Soft tissue	TRUE	TRUE	NA
HMF_CV	HMF000220A	none	0	0	1	0	NA	NA	NA	NA	NA	NA	Skin	TRUE	TRUE	NA
HMF_CV	HMF002324A	BRCA2	0.014	0.936	0.05	0.95	NA	NA	NA	NA	NA	NA	Breast	TRUE	TRUE	NA
HMF_CV	HMF002458A	none	0	0	1	0	NA	NA	NA	NA	NA	NA	Skin	TRUE	TRUE	NA
HMF_CV	HMF001814A	none	0	0	1	0	NA	NA	NA	NA	NA	NA	Pancreas	TRUE	TRUE	NA
HMF_CV	HMF001459A	none	0	0.002	0.998	0.002	NA	NA	NA	NA	NA	NA	Breast	TRUE	TRUE	NA
HMF_CV	HMF002533A	none	0	0	1	0	NA	NA	NA	NA	NA	NA	NET	TRUE	TRUE	NA
HMF_CV	HMF001613A	none	0.004	0.002	0.994	0.006	NA	NA	NA	NA	NA	NA	Lymphoid	TRUE	TRUE	NA
HMF_CV	HMF000594A	none	0	0	1	0	NA	NA	NA	NA	NA	NA	Skin	TRUE	TRUE	NA
HMF_CV	HMF002131A	none	0	0	1	0	NA	NA	NA	NA	NA	NA	Bone/Soft tissue	TRUE	TRUE	NA
HMF_CV	HMF003679A	none	0.008	0.004	0.988	0.012	NA	NA	NA	NA	NA	NA	Bone/Soft tissue	TRUE	TRUE	NA
HMF_CV	HMF000004A	none	0	0	1	0	NA	NA	NA	NA	NA	NA	Skin	TRUE	TRUE	NA
HMF_CV	HMF003215A	none	0	0	1	0	NA	NA	NA	NA	NA	NA	Colon/Rectum	TRUE	TRUE	NA
HMF_CV	HMF003178A	none	0	0	1	0	NA	NA	NA	NA	NA	NA	Prostate	TRUE	TRUE	NA
HMF_CV	HMF003591A	none	0.002	0	0.998	0.002	NA	NA	NA	NA	NA	NA	Ovary	TRUE	TRUE	NA
HMF_CV	HMF002107B	none	0	0	1	0	NA	NA	NA	NA	NA	NA	Colon/Rectum	TRUE	TRUE	NA
HMF_CV	HMF000888A	none	0.004	0.012	0.984	0.016	NA	NA	NA	NA	NA	NA	Kidney	TRUE	TRUE	NA
HMF_CV	HMF003359A	none	0.008	0.006	0.986	0.014	NA	NA	NA	NA	NA	NA	Kidney	TRUE	TRUE	NA
HMF_CV	HMF000819A	none	0	0.002	0.998	0.002	NA	NA	NA	NA	NA	NA	Urinary tract	TRUE	TRUE	NA
HMF_CV	HMF002287A	none	0	0	1	0	NA	NA	NA	NA	NA	NA	Skin	TRUE	TRUE	NA
HMF_CV	HMF001077A	none	0	0	1	0	NA	NA	NA	NA	NA	NA	Ovary	TRUE	TRUE	NA
HMF_CV	HMF001680A	none	0	0	1	0	NA	NA	NA	NA	NA	NA	Ovary	TRUE	TRUE	NA
HMF_CV	HMF000840A	none	0	0	1	0	NA	NA	NA	NA	NA	NA	Prostate	TRUE	TRUE	NA
HMF_CV	HMF003652A	none	0.002	0	0.998	0.002	NA	NA	NA	NA	NA	NA	Urinary tract	TRUE	TRUE	NA
HMF_CV	HMF003501A	none	0	0	1	0	NA	NA	NA	NA	NA	NA	Pancreas	TRUE	TRUE	NA
HMF_CV	HMF002441A	none	0	0	1	0	NA	NA	NA	NA	NA	NA	Colon/Rectum	TRUE	TRUE	NA
HMF_CV	HMF000900A	none	0	0.002	0.998	0.002	NA	NA	NA	NA	NA	NA	Lung	TRUE	TRUE	NA
HMF_CV	HMF000348A	none	0	0.002	0.998	0.002	NA	NA	NA	NA	NA	NA	Colon/Rectum	TRUE	TRUE	NA
HMF_CV	HMF002514A	none	0	0	1	0	NA	NA	NA	NA	NA	NA	Skin	TRUE	TRUE	NA
HMF_CV	HMF001024A	none	0	0	1	0	NA	NA	NA	NA	NA	NA	Prostate	TRUE	TRUE	NA
HMF_CV	HMF000936A	none	0.014	0.01	0.976	0.024	NA	NA	NA	NA	NA	NA	Unknown	TRUE	TRUE	NA
HMF_CV	HMF002298A	none	0	0	1	0	NA	NA	NA	NA	NA	NA	Small intestine	TRUE	TRUE	NA
HMF_CV	HMF002235A	none	0	0	1	0	NA	NA	NA	NA	NA	NA	Prostate	TRUE	TRUE	NA
HMF_CV	HMF001994A	none	0	0	1	0	NA	NA	NA	NA	NA	NA	Liver	TRUE	TRUE	NA
HMF_CV	HMF002684A	none	0	0	1	0	NA	NA	NA	NA	NA	NA	Bone/Soft tissue	TRUE	TRUE	NA
HMF_CV	HMF003659A	none	0	0	1	0	NA	NA	NA	NA	NA	NA	Skin	TRUE	TRUE	NA
HMF_CV	HMF001445A	none	0	0	1	0	NA	NA	NA	NA	NA	NA	Skin	TRUE	TRUE	NA
HMF_CV	HMF001104A	none	0	0	1	0	NA	NA	NA	NA	NA	NA	Colon/Rectum	TRUE	TRUE	NA
HMF_CV	HMF003374A	none	0.004	0.004	0.992	0.008	NA	NA	NA	NA	NA	NA	Breast	TRUE	TRUE	NA
HMF_CV	HMF001189A	none	0	0	1	0	NA	NA	NA	NA	NA	NA	Prostate	TRUE	TRUE	NA
HMF_CV	HMF003176A	none	0.004	0.002	0.994	0.006	NA	NA	NA	NA	NA	NA	Skin	TRUE	TRUE	NA
HMF_CV	HMF000375A	none	0	0	1	0	NA	NA	NA	NA	NA	NA	Ovary	TRUE	TRUE	NA
HMF_CV	HMF000499A	none	0.008	0	0.992	0.008	NA	NA	NA	NA	NA	NA	Skin	TRUE	TRUE	NA
HMF_CV	HMF000298A	none	0	0	1	0	NA	NA	NA	NA	NA	NA	Kidney	TRUE	TRUE	NA
HMF_CV	HMF000284A	none	0.002	0	0.998	0.002	NA	NA	NA	NA	NA	NA	Breast	TRUE	TRUE	NA
HMF_CV	HMF001735A	none	0	0	1	0	NA	NA	NA	NA	NA	NA	Uterus	TRUE	TRUE	NA
HMF_CV	HMF003571A	none	0	0	1	0	NA	NA	NA	NA	NA	NA	Urinary tract	TRUE	TRUE	NA
HMF_CV	HMF003052A	none	0	0.004	0.996	0.004	NA	NA	NA	NA	NA	NA	NET	TRUE	TRUE	NA
HMF_CV	HMF003348A	none	0	0.004	0.996	0.004	NA	NA	NA	NA	NA	NA	Liver	TRUE	TRUE	NA
HMF_CV	HMF001933A	none	0	0	1	0	NA	NA	NA	NA	NA	NA	Breast	TRUE	TRUE	NA
HMF_CV	HMF003736A	none	0	0	1	0	NA	NA	NA	NA	NA	NA	Lung	TRUE	TRUE	NA
HMF_CV	HMF003120A	none	0	0	1	0	NA	NA	NA	NA	NA	NA	Bone/Soft tissue	TRUE	TRUE	NA
HMF_CV	HMF002492A	none	0	0	1	0	NA	NA	NA	NA	NA	NA	Colon/Rectum	TRUE	TRUE	NA
HMF_CV	HMF004234A	none	0	0	1	0	NA	NA	NA	NA	NA	NA	Prostate	TRUE	TRUE	NA
HMF_CV	HMF000736A	none	0.008	0	0.992	0.008	NA	NA	NA	NA	NA	NA	NET	TRUE	TRUE	NA
HMF_CV	HMF002848A	none	0	0.004	0.996	0.004	NA	NA	NA	NA	NA	NA	Colon/Rectum	TRUE	TRUE	NA
HMF_CV	HMF002584A	none	0	0	1	0	NA	NA	NA	NA	NA	NA	Lung	TRUE	TRUE	NA
HMF_CV	HMF000174A	none	0	0	1	0	NA	NA	NA	NA	NA	NA	Prostate	TRUE	TRUE	NA
HMF_CV	HMF000726C	none	0	0	1	0	NA	NA	NA	NA	NA	NA	Stomach	TRUE	TRUE	NA
HMF_CV	HMF001106A	none	0	0	1	0	NA	NA	NA	NA	NA	NA	Prostate	TRUE	TRUE	NA
HMF_CV	HMF002835A	none	0	0	1	0	NA	NA	NA	NA	NA	NA	Kidney	TRUE	TRUE	NA
HMF_CV	HMF002155A	none	0	0	1	0	NA	NA	NA	NA	NA	NA	Prostate	TRUE	TRUE	NA
HMF_CV	HMF000195B	BRCA2	0.002	0.998	0	1	NA	NA	NA	NA	NA	NA	Breast	TRUE	TRUE	NA
HMF_CV	HMF003266A	none	0	0	1	0	NA	NA	NA	NA	NA	NA	Prostate	TRUE	TRUE	NA
HMF_CV	HMF000472B	none	0.004	0.002	0.994	0.006	NA	NA	NA	NA	NA	NA	Head and neck	TRUE	TRUE	NA
HMF_CV	HMF001213A	none	0	0	1	0	NA	NA	NA	NA	NA	NA	Colon/Rectum	TRUE	TRUE	NA
HMF_CV	HMF003644A	none	0	0	1	0	NA	NA	NA	NA	NA	NA	Lung	TRUE	TRUE	NA
HMF_CV	HMF003301A	none	0	0.002	0.998	0.002	NA	NA	NA	NA	NA	NA	Lung	TRUE	TRUE	NA
HMF_CV	HMF002092A	none	0	0	1	0	NA	NA	NA	NA	NA	NA	Prostate	TRUE	TRUE	NA
HMF_CV	HMF002099A	none	0	0	1	0	NA	NA	NA	NA	NA	NA	Breast	TRUE	TRUE	NA
HMF_CV	HMF003623A	none	0	0.002	0.998	0.002	NA	NA	NA	NA	NA	NA	NET	TRUE	TRUE	NA
HMF_CV	HMF002606A	none	0	0	1	0	NA	NA	NA	NA	NA	NA	Colon/Rectum	TRUE	TRUE	NA
HMF_CV	HMF002341A	none	0	0	1	0	NA	NA	NA	NA	NA	NA	Urinary tract	TRUE	TRUE	NA
HMF_CV	HMF000548A	none	0	0	1	0	NA	NA	NA	NA	NA	NA	Prostate	TRUE	TRUE	NA
HMF_CV	HMF002546A	none	0	0.002	0.998	0.002	NA	NA	NA	NA	NA	NA	NET	TRUE	TRUE	NA
HMF_CV	HMF000641A	none	0	0	1	0	NA	NA	NA	NA	NA	NA	Colon/Rectum	TRUE	TRUE	NA
HMF_CV	HMF002660A	none	0.002	0.004	0.994	0.006	NA	NA	NA	NA	NA	NA	Colon/Rectum	TRUE	TRUE	NA
HMF_CV	HMF001957A	none	0	0	1	0	NA	NA	NA	NA	NA	NA	Small intestine	TRUE	TRUE	NA
HMF_CV	HMF000627A	none	0	0	1	0	NA	NA	NA	NA	NA	NA	Breast	TRUE	TRUE	NA
HMF_CV	HMF002719A	none	0	0	1	0	NA	NA	NA	NA	NA	NA	Colon/Rectum	TRUE	TRUE	NA
HMF_CV	HMF002912A	none	0	0.002	0.998	0.002	NA	NA	NA	NA	NA	NA	Urinary tract	TRUE	TRUE	NA
HMF_CV	HMF002103A	none	0	0	1	0	NA	NA	NA	NA	NA	NA	Eye	TRUE	TRUE	NA
HMF_CV	HMF002191A	none	0	0.004	0.996	0.004	NA	NA	NA	NA	NA	NA	Lung	TRUE	TRUE	NA
HMF_CV	HMF001894A	none	0.006	0.002	0.992	0.008	NA	NA	NA	NA	NA	NA	Thyroid	TRUE	TRUE	NA
HMF_CV	HMF004057A	none	0	0	1	0	NA	NA	NA	NA	NA	NA	Prostate	TRUE	TRUE	NA
HMF_CV	HMF000022A	none	0	0	1	0	NA	NA	NA	NA	NA	NA	Colon/Rectum	TRUE	TRUE	NA
HMF_CV	HMF001575A	BRCA2	0.02	0.974	0.006	0.994	NA	NA	NA	NA	NA	NA	Breast	TRUE	TRUE	NA
HMF_CV	HMF002020A	none	0	0	1	0	NA	NA	NA	NA	NA	NA	Esophagus	TRUE	TRUE	NA
HMF_CV	HMF002818A	none	0	0	1	0	NA	NA	NA	NA	NA	NA	Esophagus	TRUE	TRUE	NA
HMF_CV	HMF000980A	none	0.002	0	0.998	0.002	NA	NA	NA	NA	NA	NA	Ovary	TRUE	TRUE	NA
HMF_CV	HMF001686A	none	0	0	1	0	NA	NA	NA	NA	NA	NA	Kidney	TRUE	TRUE	NA
HMF_CV	HMF000990A	none	0	0.004	0.996	0.004	NA	NA	NA	NA	NA	NA	Unknown	TRUE	TRUE	NA
HMF_CV	HMF001591A	none	0	0.002	0.998	0.002	NA	NA	NA	NA	NA	NA	Kidney	TRUE	TRUE	NA
HMF_CV	HMF003140A	none	0	0	1	0	NA	NA	NA	NA	NA	NA	Colon/Rectum	TRUE	TRUE	NA
HMF_CV	HMF000995A	none	0	0	1	0	NA	NA	NA	NA	NA	NA	Prostate	TRUE	TRUE	NA
HMF_CV	HMF001960A	none	0	0	1	0	NA	NA	NA	NA	NA	NA	Colon/Rectum	TRUE	TRUE	NA
HMF_CV	HMF000712A	none	0	0	1	0	NA	NA	NA	NA	NA	NA	Bone/Soft tissue	TRUE	TRUE	NA
HMF_CV	HMF003657A	none	0	0	1	0	NA	NA	NA	NA	NA	NA	Skin	TRUE	TRUE	NA
HMF_CV	HMF001925A	BRCA2	0.008	0.924	0.068	0.932	NA	NA	NA	NA	NA	NA	Prostate	TRUE	TRUE	NA
HMF_CV	HMF001247A	none	0	0	1	0	NA	NA	NA	NA	NA	NA	Skin	TRUE	TRUE	NA
HMF_CV	HMF003474A	none	0.052	0.058	0.89	0.11	NA	NA	NA	NA	NA	NA	Mesothelioma	TRUE	TRUE	NA
HMF_CV	HMF003117A	none	0	0.002	0.998	0.002	NA	NA	NA	NA	NA	NA	Liver	TRUE	TRUE	NA
HMF_CV	HMF000910A	none	0	0	1	0	NA	NA	NA	NA	NA	NA	Esophagus	TRUE	TRUE	NA
HMF_CV	HMF002465A	none	0	0.002	0.998	0.002	NA	NA	NA	NA	NA	NA	Urinary tract	TRUE	TRUE	NA
HMF_CV	HMF000425A	none	0.006	0.008	0.986	0.014	NA	NA	NA	NA	NA	NA	Kidney	TRUE	TRUE	NA
HMF_CV	HMF003304A	none	0	0	1	0	NA	NA	NA	NA	NA	NA	Biliary	TRUE	TRUE	NA
HMF_CV	HMF001206A	none	0	0	1	0	NA	NA	NA	NA	NA	NA	Esophagus	TRUE	TRUE	NA
HMF_CV	HMF000876B	none	0	0	1	0	NA	NA	NA	NA	NA	NA	Skin	TRUE	TRUE	NA
HMF_CV	HMF002404A	BRCA1	0.934	0.032	0.034	0.966	NA	NA	NA	NA	NA	NA	Ovary	TRUE	TRUE	NA
HMF_CV	HMF001402A	none	0	0	1	0	NA	NA	NA	NA	NA	NA	Bone/Soft tissue	TRUE	TRUE	NA
HMF_CV	HMF000902A	none	0.002	0.002	0.996	0.004	NA	NA	NA	NA	NA	NA	Prostate	TRUE	TRUE	NA
HMF_CV	HMF001497A	none	0	0	1	0	NA	NA	NA	NA	NA	NA	Colon/Rectum	TRUE	TRUE	NA
HMF_CV	HMF000359A	none	0	0.002	0.998	0.002	NA	NA	NA	NA	NA	NA	Bone/Soft tissue	TRUE	TRUE	NA
HMF_CV	HMF001819A	none	0	0	1	0	NA	NA	NA	NA	NA	NA	Lymphoid	TRUE	TRUE	NA
HMF_CV	HMF002425A	none	0	0	1	0	NA	NA	NA	NA	NA	NA	Lung	TRUE	TRUE	NA
HMF_CV	HMF003350A	none	0	0	1	0	NA	NA	NA	NA	NA	NA	Skin	TRUE	TRUE	NA
HMF_CV	HMF000313A	none	0	0	1	0	NA	NA	NA	NA	NA	NA	Skin	TRUE	TRUE	NA
HMF_CV	HMF000073A	none	0	0	1	0	NA	NA	NA	NA	NA	NA	Lymphoid	TRUE	TRUE	NA
HMF_CV	HMF002350A	none	0.016	0.976	0.008	0.992	NA	NA	NA	NA	NA	NA	Breast	TRUE	TRUE	NA
HMF_CV	HMF001329A	none	0	0	1	0	NA	NA	NA	NA	NA	NA	Esophagus	TRUE	TRUE	NA
HMF_CV	HMF001636B	none	0	0	1	0	NA	NA	NA	NA	NA	NA	Prostate	TRUE	TRUE	NA
HMF_CV	HMF002411A	none	0.004	0	0.996	0.004	NA	NA	NA	NA	NA	NA	Skin	TRUE	TRUE	NA
HMF_CV	HMF002975A	none	0	0.006	0.994	0.006	NA	NA	NA	NA	NA	NA	Kidney	TRUE	TRUE	NA
HMF_CV	HMF004243A	none	0.002	0.002	0.996	0.004	NA	NA	NA	NA	NA	NA	Lung	TRUE	TRUE	NA
HMF_CV	HMF000305A	none	0.002	0.006	0.992	0.008	NA	NA	NA	NA	NA	NA	Bone/Soft tissue	TRUE	TRUE	NA
HMF_CV	HMF002974A	none	0.002	0	0.998	0.002	NA	NA	NA	NA	NA	NA	Lung	TRUE	TRUE	NA
HMF_CV	HMF001770A	none	0	0	1	0	NA	NA	NA	NA	NA	NA	Skin	TRUE	TRUE	NA
HMF_CV	HMF002346A	none	0	0	1	0	NA	NA	NA	NA	NA	NA	Skin	TRUE	TRUE	NA
HMF_CV	HMF001694A	none	0	0	1	0	NA	NA	NA	NA	NA	NA	Lung	TRUE	TRUE	NA
HMF_CV	HMF001805A	none	0	0	1	0	NA	NA	NA	NA	NA	NA	Prostate	TRUE	TRUE	NA
HMF_CV	HMF002175A	none	0	0	1	0	NA	NA	NA	NA	NA	NA	Skin	TRUE	TRUE	NA
HMF_CV	HMF000222A	BRCA2	0.008	0.974	0.018	0.982	NA	NA	NA	NA	NA	NA	Prostate	TRUE	TRUE	NA
HMF_CV	HMF001772A	none	0	0	1	0	NA	NA	NA	NA	NA	NA	Bone/Soft tissue	TRUE	TRUE	NA
HMF_CV	HMF003295B	none	0	0	1	0	NA	NA	NA	NA	NA	NA	Bone/Soft tissue	TRUE	TRUE	NA
HMF_CV	HMF003499A	none	0	0.002	0.998	0.002	NA	NA	NA	NA	NA	NA	Urinary tract	TRUE	TRUE	NA
HMF_CV	HMF003469A	none	0.004	0	0.996	0.004	NA	NA	NA	NA	NA	NA	Bone/Soft tissue	TRUE	TRUE	NA
HMF_CV	HMF000134A	none	0	0	1	0	NA	NA	NA	NA	NA	NA	Kidney	TRUE	TRUE	NA
HMF_CV	HMF003482A	none	0	0.002	0.998	0.002	NA	NA	NA	NA	NA	NA	NET	TRUE	TRUE	NA
HMF_CV	HMF000872A	none	0	0	1	0	NA	NA	NA	NA	NA	NA	Colon/Rectum	TRUE	TRUE	NA
HMF_CV	HMF004230A	none	0	0	1	0	NA	NA	NA	NA	NA	NA	Skin	TRUE	TRUE	NA
HMF_CV	HMF002264A	none	0	0	1	0	NA	NA	NA	NA	NA	NA	Lung	TRUE	TRUE	NA
HMF_CV	HMF001888A	none	0	0	1	0	NA	NA	NA	NA	NA	NA	Nervous system	TRUE	TRUE	NA
HMF_CV	HMF001320A	none	0	0	1	0	NA	NA	NA	NA	NA	NA	Esophagus	TRUE	TRUE	NA
HMF_CV	HMF000549A	none	0	0	1	0	NA	NA	NA	NA	NA	NA	Unknown	TRUE	TRUE	NA
HMF_CV	HMF002038A	none	0	0	1	0	NA	NA	NA	NA	NA	NA	Ovary	TRUE	TRUE	NA
HMF_CV	HMF002061A	none	0	0	1	0	NA	NA	NA	NA	NA	NA	Head and neck	TRUE	TRUE	NA
HMF_CV	HMF002016A	BRCA2	0.012	0.964	0.024	0.976	NA	NA	NA	NA	NA	NA	Ovary	TRUE	TRUE	NA
HMF_CV	HMF002224A	none	0	0.004	0.996	0.004	NA	NA	NA	NA	NA	NA	Colon/Rectum	TRUE	TRUE	NA
HMF_CV	HMF000681A	none	0	0	1	0	NA	NA	NA	NA	NA	NA	Lung	TRUE	TRUE	NA
HMF_CV	HMF001759A	none	0	0	1	0	NA	NA	NA	NA	NA	NA	Biliary	TRUE	TRUE	NA
HMF_CV	HMF000438A	none	0	0.006	0.994	0.006	NA	NA	NA	NA	NA	NA	Lung	TRUE	TRUE	NA
HMF_CV	HMF001606A	none	0	0.002	0.998	0.002	NA	NA	NA	NA	NA	NA	Head and neck	TRUE	TRUE	NA
HMF_CV	HMF003578A	none	0	0	1	0	NA	NA	NA	NA	NA	NA	NET	TRUE	TRUE	NA
HMF_CV	HMF002623A	none	0	0	1	0	NA	NA	NA	NA	NA	NA	Biliary	TRUE	TRUE	NA
HMF_CV	HMF003703A	none	0	0	1	0	NA	NA	NA	NA	NA	NA	Breast	TRUE	TRUE	NA
HMF_CV	HMF000004B	none	0	0	1	0	NA	NA	NA	NA	NA	NA	Skin	TRUE	TRUE	NA
HMF_CV	HMF001156A	none	0	0	1	0	NA	NA	NA	NA	NA	NA	Colon/Rectum	TRUE	TRUE	NA
HMF_CV	HMF000473A	none	0	0	1	0	NA	NA	NA	NA	NA	NA	Stomach	TRUE	TRUE	NA
HMF_CV	HMF000552A	none	0	0	1	0	NA	NA	NA	NA	NA	NA	Colon/Rectum	TRUE	TRUE	NA
HMF_CV	HMF001113A	none	0	0	1	0	NA	NA	NA	NA	NA	NA	Prostate	TRUE	TRUE	NA
HMF_CV	HMF000148A	none	0	0	1	0	NA	NA	NA	NA	NA	NA	Biliary	TRUE	TRUE	NA
HMF_CV	HMF000944A	none	0	0	1	0	NA	NA	NA	NA	NA	NA	Kidney	TRUE	TRUE	NA
HMF_CV	HMF001668B	none	0.006	0	0.994	0.006	NA	NA	NA	NA	NA	NA	Urinary tract	TRUE	TRUE	NA
HMF_CV	HMF001511B	BRCA1	0.51	0.01	0.48	0.52	NA	NA	NA	NA	NA	NA	Bone/Soft tissue	TRUE	TRUE	NA
HMF_CV	HMF003363A	none	0	0	1	0	NA	NA	NA	NA	NA	NA	Breast	TRUE	TRUE	NA
HMF_CV	HMF002376A	none	0	0	1	0	NA	NA	NA	NA	NA	NA	Lung	TRUE	TRUE	NA
HMF_CV	HMF003775A	none	0.002	0	0.998	0.002	NA	NA	NA	NA	NA	NA	Lung	TRUE	TRUE	NA
HMF_CV	HMF000842A	none	0	0	1	0	NA	NA	NA	NA	NA	NA	Nervous system	TRUE	TRUE	NA
HMF_CV	HMF000843A	none	0	0	1	0	NA	NA	NA	NA	NA	NA	Kidney	TRUE	TRUE	NA
HMF_CV	HMF000668A	none	0	0	1	0	NA	NA	NA	NA	NA	NA	Breast	TRUE	TRUE	NA
HMF_CV	HMF001627A	none	0	0	1	0	NA	NA	NA	NA	NA	NA	Prostate	TRUE	TRUE	NA
HMF_CV	HMF002461A	BRCA2	0.004	0.004	0.992	0.008	NA	NA	NA	NA	NA	NA	Breast	TRUE	TRUE	NA
HMF_CV	HMF000099A	none	0.002	0.002	0.996	0.004	NA	NA	NA	NA	NA	NA	Bone/Soft tissue	TRUE	TRUE	NA
HMF_CV	HMF001688A	none	0	0	1	0	NA	NA	NA	NA	NA	NA	Colon/Rectum	TRUE	TRUE	NA
HMF_CV	HMF001419A	none	0	0	1	0	NA	NA	NA	NA	NA	NA	Lung	TRUE	TRUE	NA
HMF_CV	HMF001082A	none	0	0	1	0	NA	NA	NA	NA	NA	NA	Bone/Soft tissue	TRUE	TRUE	NA
HMF_CV	HMF002179A	none	0	0	1	0	NA	NA	NA	NA	NA	NA	Breast	TRUE	TRUE	NA
HMF_CV	HMF003109A	none	0.002	0	0.998	0.002	NA	NA	NA	NA	NA	NA	Skin	TRUE	TRUE	NA
HMF_CV	HMF000467A	none	0	0	1	0	NA	NA	NA	NA	NA	NA	Colon/Rectum	TRUE	TRUE	NA
HMF_CV	HMF000024A	none	0.002	0.002	0.996	0.004	NA	NA	NA	NA	NA	NA	Lung	TRUE	TRUE	NA
HMF_CV	HMF000554A	none	0	0	1	0	NA	NA	NA	NA	NA	NA	Pancreas	TRUE	TRUE	NA
HMF_CV	HMF003458A	none	0.002	0	0.998	0.002	NA	NA	NA	NA	NA	NA	Ovary	TRUE	TRUE	NA
HMF_CV	HMF001250A	none	0	0	1	0	NA	NA	NA	NA	NA	NA	Prostate	TRUE	TRUE	NA
HMF_CV	HMF000129A	none	0	0	1	0	NA	NA	NA	NA	NA	NA	Urinary tract	TRUE	TRUE	NA
HMF_CV	HMF004165A	none	0.004	0	0.996	0.004	NA	NA	NA	NA	NA	NA	Skin	TRUE	TRUE	NA
HMF_CV	HMF001383A	none	0	0	1	0	NA	NA	NA	NA	NA	NA	Colon/Rectum	TRUE	TRUE	NA
HMF_CV	HMF001490A	none	0	0	1	0	NA	NA	NA	NA	NA	NA	Colon/Rectum	TRUE	TRUE	NA
HMF_CV	HMF001443A	none	0	0	1	0	NA	NA	NA	NA	NA	NA	Breast	TRUE	TRUE	NA
HMF_CV	HMF003528A	none	0	0	1	0	NA	NA	NA	NA	NA	NA	Breast	TRUE	TRUE	NA
HMF_CV	HMF000287A	none	0	0	1	0	NA	NA	NA	NA	NA	NA	Colon/Rectum	TRUE	TRUE	NA
HMF_CV	HMF003279A	none	0	0	1	0	NA	NA	NA	NA	NA	NA	Prostate	TRUE	TRUE	NA
HMF_CV	HMF001179A	none	0	0	1	0	NA	NA	NA	NA	NA	NA	Lung	TRUE	TRUE	NA
HMF_CV	HMF002309A	none	0	0	1	0	NA	NA	NA	NA	NA	NA	Colon/Rectum	TRUE	TRUE	NA
HMF_CV	HMF003135A	none	0	0	1	0	NA	NA	NA	NA	NA	NA	Stomach	TRUE	TRUE	NA
HMF_CV	HMF000949A	none	0.008	0.006	0.986	0.014	NA	NA	NA	NA	NA	NA	Head and neck	TRUE	TRUE	NA
HMF_CV	HMF001467A	none	0.958	0.006	0.036	0.964	NA	NA	NA	NA	NA	NA	Breast	TRUE	TRUE	NA
HMF_CV	HMF000808A	none	0	0	1	0	NA	NA	NA	NA	NA	NA	Pancreas	TRUE	TRUE	NA
HMF_CV	HMF000096A	none	0.004	0.008	0.988	0.012	NA	NA	NA	NA	NA	NA	Colon/Rectum	TRUE	TRUE	NA
HMF_CV	HMF000587A	none	0	0	1	0	NA	NA	NA	NA	NA	NA	Colon/Rectum	TRUE	TRUE	NA
HMF_CV	HMF003321B	none	0	0	1	0	NA	NA	NA	NA	NA	NA	Vulva	TRUE	TRUE	NA
HMF_CV	HMF001896A	none	0	0	1	0	NA	NA	NA	NA	NA	NA	Biliary	TRUE	TRUE	NA
HMF_CV	HMF001488A	none	0.002	0.01	0.988	0.012	NA	NA	NA	NA	NA	NA	Urinary tract	TRUE	TRUE	NA
HMF_CV	HMF001182A	none	0	0	1	0	NA	NA	NA	NA	NA	NA	Skin	TRUE	TRUE	NA
HMF_CV	HMF002054A	none	0	0	1	0	NA	NA	NA	NA	NA	NA	Esophagus	TRUE	TRUE	NA
HMF_CV	HMF002604A	none	0.012	0.004	0.984	0.016	NA	NA	NA	NA	NA	NA	Skin	TRUE	TRUE	NA
HMF_CV	HMF003505A	none	0	0	1	0	NA	NA	NA	NA	NA	NA	Uterus	TRUE	TRUE	NA
HMF_CV	HMF003697A	none	0	0	1	0	NA	NA	NA	NA	NA	NA	Urinary tract	TRUE	TRUE	NA
HMF_CV	HMF003288A	none	0	0	1	0	NA	NA	NA	NA	NA	NA	Lymphoid	TRUE	TRUE	NA
HMF_CV	HMF003415A	none	0.004	0	0.996	0.004	NA	NA	NA	NA	NA	NA	Nervous system	TRUE	TRUE	NA
HMF_CV	HMF003690A	none	0	0	1	0	NA	NA	NA	NA	NA	NA	Colon/Rectum	TRUE	TRUE	NA
HMF_CV	HMF001121A	none	0	0	1	0	NA	NA	NA	NA	NA	NA	Colon/Rectum	TRUE	TRUE	NA
HMF_CV	HMF002251A	BRCA2	0.028	0.968	0.004	0.996	NA	NA	NA	NA	NA	NA	Ovary	TRUE	TRUE	NA
HMF_CV	HMF000860A	none	0	0	1	0	NA	NA	NA	NA	NA	NA	Liver	TRUE	TRUE	NA
HMF_CV	HMF002980B	none	0	0.002	0.998	0.002	NA	NA	NA	NA	NA	NA	Breast	TRUE	TRUE	NA
HMF_CV	HMF003151A	none	0	0	1	0	NA	NA	NA	NA	NA	NA	Colon/Rectum	TRUE	TRUE	NA
HMF_CV	HMF003188A	none	0	0	1	0	NA	NA	NA	NA	NA	NA	Colon/Rectum	TRUE	TRUE	NA
HMF_CV	HMF003373A	none	0.008	0.014	0.978	0.022	NA	NA	NA	NA	NA	NA	Liver	TRUE	TRUE	NA
HMF_CV	HMF000373A	none	0.002	0.01	0.988	0.012	NA	NA	NA	NA	NA	NA	Bone/Soft tissue	TRUE	TRUE	NA
HMF_CV	HMF001323A	none	0	0	1	0	NA	NA	NA	NA	NA	NA	Breast	TRUE	TRUE	NA
HMF_CV	HMF000516A	none	0	0	1	0	NA	NA	NA	NA	NA	NA	Urinary tract	TRUE	TRUE	NA
HMF_CV	HMF000188A	none	0.088	0	0.912	0.088	NA	NA	NA	NA	NA	NA	Urinary tract	TRUE	TRUE	NA
HMF_CV	HMF001981A	none	0	0.002	0.998	0.002	NA	NA	NA	NA	NA	NA	Stomach	TRUE	TRUE	NA
HMF_CV	HMF002718A	none	0	0	1	0	NA	NA	NA	NA	NA	NA	Kidney	TRUE	TRUE	NA
HMF_CV	HMF001167A	none	0	0	1	0	NA	NA	NA	NA	NA	NA	Nervous system	TRUE	TRUE	NA
HMF_CV	HMF001811A	none	0.01	0.028	0.962	0.038	NA	NA	NA	NA	NA	NA	Liver	TRUE	TRUE	NA
HMF_CV	HMF002262A	BRCA2	0.018	0.928	0.054	0.946	NA	NA	NA	NA	NA	NA	Prostate	TRUE	TRUE	NA
HMF_CV	HMF002310A	none	0	0	1	0	NA	NA	NA	NA	NA	NA	Prostate	TRUE	TRUE	NA
HMF_CV	HMF001908A	none	0	0	1	0	NA	NA	NA	NA	NA	NA	Unknown	TRUE	TRUE	NA
HMF_CV	HMF001072A	none	0.01	0.002	0.988	0.012	NA	NA	NA	NA	NA	NA	Urinary tract	TRUE	TRUE	NA
HMF_CV	HMF001398A	none	0	0	1	0	NA	NA	NA	NA	NA	NA	Prostate	TRUE	TRUE	NA
HMF_CV	HMF003735A	none	0	0	1	0	NA	NA	NA	NA	NA	NA	Lung	TRUE	TRUE	NA
HMF_CV	HMF002501A	none	0	0	1	0	NA	NA	NA	NA	NA	NA	Breast	TRUE	TRUE	NA
HMF_CV	HMF001052A	none	0	0	1	0	NA	NA	NA	NA	NA	NA	Skin	TRUE	TRUE	NA
HMF_CV	HMF000414A	none	0	0	1	0	NA	NA	NA	NA	NA	NA	Urinary tract	TRUE	TRUE	NA
HMF_CV	HMF004343A	none	0	0	1	0	NA	NA	NA	NA	NA	NA	Skin	TRUE	TRUE	NA
HMF_CV	HMF001477A	none	0	0	1	0	NA	NA	NA	NA	NA	NA	Prostate	TRUE	TRUE	NA
HMF_CV	HMF000187A	none	0	0	1	0	NA	NA	NA	NA	NA	NA	Lung	TRUE	TRUE	NA
HMF_CV	HMF000320A	none	0	0	1	0	NA	NA	NA	NA	NA	NA	Kidney	TRUE	TRUE	NA
HMF_CV	HMF000744A	none	0	0	1	0	NA	NA	NA	NA	NA	NA	Skin	TRUE	TRUE	NA
HMF_CV	HMF001828A	none	0	0	1	0	NA	NA	NA	NA	NA	NA	Skin	TRUE	TRUE	NA
HMF_CV	HMF002508A	none	0	0	1	0	NA	NA	NA	NA	NA	NA	Kidney	TRUE	TRUE	NA
HMF_CV	HMF001529A	none	0	0	1	0	NA	NA	NA	NA	NA	NA	Stomach	TRUE	TRUE	NA
HMF_CV	HMF003583A	none	0	0	1	0	NA	NA	NA	NA	NA	NA	Skin	TRUE	TRUE	NA
HMF_CV	HMF004348A	BRCA2	0.182	0.792	0.026	0.974	NA	NA	NA	NA	NA	NA	Prostate	TRUE	TRUE	NA
HMF_CV	HMF003698A	none	0	0	1	0	NA	NA	NA	NA	NA	NA	Skin	TRUE	TRUE	NA
HMF_CV	HMF000523A	none	0	0	1	0	NA	NA	NA	NA	NA	NA	Colon/Rectum	TRUE	TRUE	NA
HMF_CV	HMF001147A	none	0	0	1	0	NA	NA	NA	NA	NA	NA	Skin	TRUE	TRUE	NA
HMF_CV	HMF002737A	none	0	0.004	0.996	0.004	NA	NA	NA	NA	NA	NA	Urinary tract	TRUE	TRUE	NA
HMF_CV	HMF003601A	none	0	0	1	0	NA	NA	NA	NA	NA	NA	Liver	TRUE	TRUE	NA
HMF_CV	HMF003429A	none	0	0	1	0	NA	NA	NA	NA	NA	NA	Breast	TRUE	TRUE	NA
HMF_CV	HMF003295A	none	0	0	1	0	NA	NA	NA	NA	NA	NA	Bone/Soft tissue	TRUE	TRUE	NA
HMF_CV	HMF003963A	none	0	0	1	0	NA	NA	NA	NA	NA	NA	Lung	TRUE	TRUE	NA
HMF_CV	HMF001744B	none	0	0.002	0.998	0.002	NA	NA	NA	NA	NA	NA	Uterus	TRUE	TRUE	NA
HMF_CV	HMF002431A	none	0	0	1	0	NA	NA	NA	NA	NA	NA	Uterus	TRUE	TRUE	NA
HMF_CV	HMF002520B	none	0	0.004	0.996	0.004	NA	NA	NA	NA	NA	NA	Ovary	TRUE	TRUE	NA
HMF_CV	HMF003939A	none	0	0	1	0	NA	NA	NA	NA	NA	NA	Urinary tract	TRUE	TRUE	NA
HMF_CV	HMF003299A	none	0	0	1	0	NA	NA	NA	NA	NA	NA	Prostate	TRUE	TRUE	NA
HMF_CV	HMF000062A	none	0	0	1	0	NA	NA	NA	NA	NA	NA	Colon/Rectum	TRUE	TRUE	NA
HMF_CV	HMF000349A	none	0	0	1	0	NA	NA	NA	NA	NA	NA	Colon/Rectum	TRUE	TRUE	NA
HMF_CV	HMF001919A	none	0	0	1	0	NA	NA	NA	NA	NA	NA	Lung	TRUE	TRUE	NA
HMF_CV	HMF000502A	none	0	0	1	0	NA	NA	NA	NA	NA	NA	Breast	TRUE	TRUE	NA
HMF_CV	HMF001352A	none	0	0	1	0	NA	NA	NA	NA	NA	NA	Breast	TRUE	TRUE	NA
HMF_CV	HMF002403A	none	0	0.004	0.996	0.004	NA	NA	NA	NA	NA	NA	NET	TRUE	TRUE	NA
HMF_CV	HMF000639A	none	0	0	1	0	NA	NA	NA	NA	NA	NA	Skin	TRUE	TRUE	NA
HMF_CV	HMF002723A	none	0	0	1	0	NA	NA	NA	NA	NA	NA	Skin	TRUE	TRUE	NA
HMF_CV	HMF000023A	none	0	0	1	0	NA	NA	NA	NA	NA	NA	Colon/Rectum	TRUE	TRUE	NA
HMF_CV	HMF003002A	none	0	0	1	0	NA	NA	NA	NA	NA	NA	Colon/Rectum	TRUE	TRUE	NA
HMF_CV	HMF002770A	none	0.004	0.002	0.994	0.006	NA	NA	NA	NA	NA	NA	Thyroid	TRUE	TRUE	NA
HMF_CV	HMF003103A	none	0	0	1	0	NA	NA	NA	NA	NA	NA	Prostate	TRUE	TRUE	NA
HMF_CV	HMF001010A	none	0	0	1	0	NA	NA	NA	NA	NA	NA	Colon/Rectum	TRUE	TRUE	NA
HMF_CV	HMF002941A	none	0	0	1	0	NA	NA	NA	NA	NA	NA	Uterus	TRUE	TRUE	NA
HMF_CV	HMF000631A	none	0	0	1	0	NA	NA	NA	NA	NA	NA	Kidney	TRUE	TRUE	NA
HMF_CV	HMF000084A	none	0	0	1	0	NA	NA	NA	NA	NA	NA	Esophagus	TRUE	TRUE	NA
HMF_CV	HMF000902B	none	0.002	0.008	0.99	0.01	NA	NA	NA	NA	NA	NA	Prostate	TRUE	TRUE	NA
HMF_CV	HMF000508A	BRCA1	0.756	0.22	0.024	0.976	NA	NA	NA	NA	NA	NA	Ovary	TRUE	TRUE	NA
HMF_CV	HMF002605A	none	0	0	1	0	NA	NA	NA	NA	NA	NA	Head and neck	TRUE	TRUE	NA
HMF_CV	HMF003495A	none	0	0	1	0	NA	NA	NA	NA	NA	NA	Skin	TRUE	TRUE	NA
HMF_CV	HMF002347A	none	0.01	0	0.99	0.01	NA	NA	NA	NA	NA	NA	NET	TRUE	TRUE	NA
HMF_CV	HMF000201A	none	0	0.002	0.998	0.002	NA	NA	NA	NA	NA	NA	Ovary	TRUE	TRUE	NA
HMF_CV	HMF001752A	none	0.118	0.072	0.81	0.19	NA	NA	NA	NA	NA	NA	Unknown	TRUE	TRUE	NA
HMF_CV	HMF000811B	none	0	0	1	0	NA	NA	NA	NA	NA	NA	Esophagus	TRUE	TRUE	NA
HMF_CV	HMF001148A	none	0	0	1	0	NA	NA	NA	NA	NA	NA	Breast	TRUE	TRUE	NA
HMF_CV	HMF003313A	none	0	0	1	0	NA	NA	NA	NA	NA	NA	Uterus	TRUE	TRUE	NA
HMF_CV	HMF002957A	none	0	0	1	0	NA	NA	NA	NA	NA	NA	Colon/Rectum	TRUE	TRUE	NA
HMF_CV	HMF000752A	none	0	0.006	0.994	0.006	NA	NA	NA	NA	NA	NA	Colon/Rectum	TRUE	TRUE	NA
HMF_CV	HMF002455A	none	0	0	1	0	NA	NA	NA	NA	NA	NA	NET	TRUE	TRUE	NA
HMF_CV	HMF000173A	none	0.006	0.006	0.988	0.012	NA	NA	NA	NA	NA	NA	Skin	TRUE	TRUE	NA
HMF_CV	HMF002862A	none	0	0	1	0	NA	NA	NA	NA	NA	NA	Breast	TRUE	TRUE	NA
HMF_CV	HMF001836A	none	0	0	1	0	NA	NA	NA	NA	NA	NA	Breast	TRUE	TRUE	NA
HMF_CV	HMF002773A	none	0	0	1	0	NA	NA	NA	NA	NA	NA	Skin	TRUE	TRUE	NA
HMF_CV	HMF002688A	none	0.002	0	0.998	0.002	NA	NA	NA	NA	NA	NA	Colon/Rectum	TRUE	TRUE	NA
HMF_CV	HMF000918A	none	0	0	1	0	NA	NA	NA	NA	NA	NA	Prostate	TRUE	TRUE	NA
HMF_CV	HMF002651A	none	0	0	1	0	NA	NA	NA	NA	NA	NA	Nervous system	TRUE	TRUE	NA
HMF_CV	HMF003210A	none	0.002	0	0.998	0.002	NA	NA	NA	NA	NA	NA	Head and neck	TRUE	TRUE	NA
HMF_CV	HMF001417A	none	0	0	1	0	NA	NA	NA	NA	NA	NA	Lymphoid	TRUE	TRUE	NA
HMF_CV	HMF002408A	none	0	0	1	0	NA	NA	NA	NA	NA	NA	Esophagus	TRUE	TRUE	NA
HMF_CV	HMF002767A	none	0	0	1	0	NA	NA	NA	NA	NA	NA	Unknown	TRUE	TRUE	NA
HMF_CV	HMF000880A	none	0	0	1	0	NA	NA	NA	NA	NA	NA	Skin	TRUE	TRUE	NA
HMF_CV	HMF002624A	none	0	0.002	0.998	0.002	NA	NA	NA	NA	NA	NA	Kidney	TRUE	TRUE	NA
HMF_CV	HMF002370A	none	0	0	1	0	NA	NA	NA	NA	NA	NA	Esophagus	TRUE	TRUE	NA
HMF_CV	HMF000781A	none	0	0	1	0	NA	NA	NA	NA	NA	NA	Breast	TRUE	TRUE	NA
HMF_CV	HMF003026A	none	0	0	1	0	NA	NA	NA	NA	NA	NA	Nervous system	TRUE	TRUE	NA
HMF_CV	HMF002571A	none	0	0	1	0	NA	NA	NA	NA	NA	NA	Bone/Soft tissue	TRUE	TRUE	NA
HMF_CV	HMF003480A	none	0	0	1	0	NA	NA	NA	NA	NA	NA	Bone/Soft tissue	TRUE	TRUE	NA
HMF_CV	HMF001337A	none	0	0	1	0	NA	NA	NA	NA	NA	NA	Prostate	TRUE	TRUE	NA
HMF_CV	HMF003732A	none	0.044	0.698	0.258	0.742	NA	NA	NA	NA	NA	NA	Prostate	TRUE	TRUE	NA
HMF_CV	HMF000407B	none	0.014	0.002	0.984	0.016	NA	NA	NA	NA	NA	NA	Penile	TRUE	TRUE	NA
HMF_CV	HMF000630A	none	0.006	0	0.994	0.006	NA	NA	NA	NA	NA	NA	Colon/Rectum	TRUE	TRUE	NA
HMF_CV	HMF001203A	none	0.004	0.016	0.98	0.02	NA	NA	NA	NA	NA	NA	Kidney	TRUE	TRUE	NA
HMF_CV	HMF001916C	BRCA2	0.106	0.866	0.028	0.972	NA	NA	NA	NA	NA	NA	Breast	TRUE	TRUE	NA
HMF_CV	HMF000641B	none	0	0	1	0	NA	NA	NA	NA	NA	NA	Colon/Rectum	TRUE	TRUE	NA
HMF_CV	HMF002336A	none	0	0	1	0	NA	NA	NA	NA	NA	NA	Pancreas	TRUE	TRUE	NA
HMF_CV	HMF002139A	none	0.002	0.002	0.996	0.004	NA	NA	NA	NA	NA	NA	Kidney	TRUE	TRUE	NA
HMF_CV	HMF001333A	none	0	0	1	0	NA	NA	NA	NA	NA	NA	Nervous system	TRUE	TRUE	NA
HMF_CV	HMF002728A	none	0.022	0.058	0.92	0.08	NA	NA	NA	NA	NA	NA	Urinary tract	TRUE	TRUE	NA
HMF_CV	HMF003101A	none	0.008	0.002	0.99	0.01	NA	NA	NA	NA	NA	NA	Skin	TRUE	TRUE	NA
HMF_CV	HMF002471A	none	0	0	1	0	NA	NA	NA	NA	NA	NA	Kidney	TRUE	TRUE	NA
HMF_CV	HMF001611A	none	0	0	1	0	NA	NA	NA	NA	NA	NA	Nervous system	TRUE	TRUE	NA
HMF_CV	HMF000597A	none	0	0	1	0	NA	NA	NA	NA	NA	NA	Skin	TRUE	TRUE	NA
HMF_CV	HMF003342A	none	0.002	0.01	0.988	0.012	NA	NA	NA	NA	NA	NA	Thyroid	TRUE	TRUE	NA
HMF_CV	HMF004017A	none	0	0	1	0	NA	NA	NA	NA	NA	NA	Lung	TRUE	TRUE	NA
HMF_CV	HMF000702A	none	0	0	1	0	NA	NA	NA	NA	NA	NA	Prostate	TRUE	TRUE	NA
HMF_CV	HMF001296A	none	0.006	0.002	0.992	0.008	NA	NA	NA	NA	NA	NA	Skin	TRUE	TRUE	NA
HMF_CV	HMF000755A	BRCA2	0.004	0.988	0.008	0.992	NA	NA	NA	NA	NA	NA	Prostate	TRUE	TRUE	NA
HMF_CV	HMF000643A	none	0	0	1	0	NA	NA	NA	NA	NA	NA	Ovary	TRUE	TRUE	NA
HMF_CV	HMF001050A	none	0	0	1	0	NA	NA	NA	NA	NA	NA	Lung	TRUE	TRUE	NA
HMF_CV	HMF000328A	none	0.022	0.008	0.97	0.03	NA	NA	NA	NA	NA	NA	Uterus	TRUE	TRUE	NA
HMF_CV	HMF000927A	none	0.004	0.034	0.962	0.038	NA	NA	NA	NA	NA	NA	Liver	TRUE	TRUE	NA
HMF_CV	HMF002839A	none	0.002	0	0.998	0.002	NA	NA	NA	NA	NA	NA	Ovary	TRUE	TRUE	NA
HMF_CV	HMF000551A	none	0	0	1	0	NA	NA	NA	NA	NA	NA	Prostate	TRUE	TRUE	NA
HMF_CV	HMF003581A	BRCA2	0.02	0.96	0.02	0.98	NA	NA	NA	NA	NA	NA	Breast	TRUE	TRUE	NA
HMF_CV	HMF000743A	none	0	0	1	0	NA	NA	NA	NA	NA	NA	Skin	TRUE	TRUE	NA
HMF_CV	HMF002983A	none	0	0.002	0.998	0.002	NA	NA	NA	NA	NA	NA	Lung	TRUE	TRUE	NA
HMF_CV	HMF002051A	none	0.002	0	0.998	0.002	NA	NA	NA	NA	NA	NA	Unknown	TRUE	TRUE	NA
HMF_CV	HMF001039A	none	0	0	1	0	NA	NA	NA	NA	NA	NA	Prostate	TRUE	TRUE	NA
HMF_CV	HMF002878A	none	0	0	1	0	NA	NA	NA	NA	NA	NA	Breast	TRUE	TRUE	NA
HMF_CV	HMF002976A	none	0	0	1	0	NA	NA	NA	NA	NA	NA	Colon/Rectum	TRUE	TRUE	NA
HMF_CV	HMF000695A	none	0	0	1	0	NA	NA	NA	NA	NA	NA	Esophagus	TRUE	TRUE	NA
HMF_CV	HMF000385A	none	0	0	1	0	NA	NA	NA	NA	NA	NA	Urinary tract	TRUE	TRUE	NA
HMF_CV	HMF002782A	none	0	0	1	0	NA	NA	NA	NA	NA	NA	Colon/Rectum	TRUE	TRUE	NA
HMF_CV	HMF000466A	none	0	0.008	0.992	0.008	NA	NA	NA	NA	NA	NA	Lung	TRUE	TRUE	NA
HMF_CV	HMF001351A	none	0.004	0.002	0.994	0.006	NA	NA	NA	NA	NA	NA	Breast	TRUE	TRUE	NA
HMF_CV	HMF003504A	none	0	0	1	0	NA	NA	NA	NA	NA	NA	Nervous system	TRUE	TRUE	NA
HMF_CV	HMF002377A	none	0	0	1	0	NA	NA	NA	NA	NA	NA	Bone/Soft tissue	TRUE	TRUE	NA
HMF_CV	HMF001603A	none	0.002	0.004	0.994	0.006	NA	NA	NA	NA	NA	NA	NET	TRUE	TRUE	NA
HMF_CV	HMF003671A	none	0	0	1	0	NA	NA	NA	NA	NA	NA	Skin	TRUE	TRUE	NA
HMF_CV	HMF003035A	none	0	0	1	0	NA	NA	NA	NA	NA	NA	Head and neck	TRUE	TRUE	NA
HMF_CV	HMF002486A	none	0	0	1	0	NA	NA	NA	NA	NA	NA	Kidney	TRUE	TRUE	NA
HMF_CV	HMF000132A	none	0	0	1	0	NA	NA	NA	NA	NA	NA	Biliary	TRUE	TRUE	NA
HMF_CV	HMF000784A	none	0	0	1	0	NA	NA	NA	NA	NA	NA	Esophagus	TRUE	TRUE	NA
HMF_CV	HMF000978A	none	0	0	1	0	NA	NA	NA	NA	NA	NA	Mesothelioma	TRUE	TRUE	NA
HMF_CV	HMF001697A	none	0	0	1	0	NA	NA	NA	NA	NA	NA	Prostate	TRUE	TRUE	NA
HMF_CV	HMF001954A	none	0	0	1	0	NA	NA	NA	NA	NA	NA	Myeloid	TRUE	TRUE	NA
HMF_CV	HMF002460A	none	0	0	1	0	NA	NA	NA	NA	NA	NA	Colon/Rectum	TRUE	TRUE	NA
HMF_CV	HMF000384A	BRCA2	0.052	0.934	0.014	0.986	NA	NA	NA	NA	NA	NA	Prostate	TRUE	TRUE	NA
HMF_CV	HMF001105A	none	0.002	0	0.998	0.002	NA	NA	NA	NA	NA	NA	Colon/Rectum	TRUE	TRUE	NA
HMF_CV	HMF003627A	none	0	0	1	0	NA	NA	NA	NA	NA	NA	Colon/Rectum	TRUE	TRUE	NA
HMF_CV	HMF002765B	BRCA2	0.028	0.964	0.008	0.992	NA	NA	NA	NA	NA	NA	Breast	TRUE	TRUE	NA
HMF_CV	HMF000030A	none	0	0	1	0	NA	NA	NA	NA	NA	NA	Skin	TRUE	TRUE	NA
HMF_CV	HMF004140A	none	0	0	1	0	NA	NA	NA	NA	NA	NA	Unknown	TRUE	TRUE	NA
HMF_CV	HMF001767A	none	0	0	1	0	NA	NA	NA	NA	NA	NA	Colon/Rectum	TRUE	TRUE	NA
HMF_CV	HMF002219A	none	0.022	0.02	0.958	0.042	NA	NA	NA	NA	NA	NA	Skin	TRUE	TRUE	NA
HMF_CV	HMF003395A	none	0	0	1	0	NA	NA	NA	NA	NA	NA	Kidney	TRUE	TRUE	NA
HMF_CV	HMF001950A	none	0	0	1	0	NA	NA	NA	NA	NA	NA	Head and neck	TRUE	TRUE	NA
HMF_CV	HMF001166A	none	0	0	1	0	NA	NA	NA	NA	NA	NA	Bone/Soft tissue	TRUE	TRUE	NA
HMF_CV	HMF003636A	none	0.012	0.008	0.98	0.02	NA	NA	NA	NA	NA	NA	NET	TRUE	TRUE	NA
HMF_CV	HMF002415A	none	0	0.004	0.996	0.004	NA	NA	NA	NA	NA	NA	Bone/Soft tissue	TRUE	TRUE	NA
HMF_CV	HMF002663B	BRCA2	0.018	0.97	0.012	0.988	NA	NA	NA	NA	NA	NA	Prostate	TRUE	TRUE	NA
HMF_CV	HMF000168A	none	0	0	1	0	NA	NA	NA	NA	NA	NA	Lung	TRUE	TRUE	NA
HMF_CV	HMF002659A	none	0	0	1	0	NA	NA	NA	NA	NA	NA	Pancreas	TRUE	TRUE	NA
HMF_CV	HMF000184A	none	0	0	1	0	NA	NA	NA	NA	NA	NA	Breast	TRUE	TRUE	NA
HMF_CV	HMF004335A	none	0	0	1	0	NA	NA	NA	NA	NA	NA	Breast	TRUE	TRUE	NA
HMF_CV	HMF000336A	none	0	0	1	0	NA	NA	NA	NA	NA	NA	Skin	TRUE	TRUE	NA
HMF_CV	HMF002148B	none	0	0.002	0.998	0.002	NA	NA	NA	NA	NA	NA	Colon/Rectum	TRUE	TRUE	NA
HMF_CV	HMF000280A	none	0.002	0.002	0.996	0.004	NA	NA	NA	NA	NA	NA	Ovary	TRUE	TRUE	NA
HMF_CV	HMF000570A	none	0	0	1	0	NA	NA	NA	NA	NA	NA	Nervous system	TRUE	TRUE	NA
HMF_CV	HMF001769A	none	0.002	0.006	0.992	0.008	NA	NA	NA	NA	NA	NA	Unknown	TRUE	TRUE	NA
HMF_CV	HMF000158B	none	0.038	0.942	0.02	0.98	NA	NA	NA	NA	NA	NA	Uterus	TRUE	TRUE	NA
HMF_CV	HMF000001A	none	0	0	1	0	NA	NA	NA	NA	NA	NA	NET	TRUE	TRUE	NA
HMF_CV	HMF002552A	none	0.02	0.048	0.932	0.068	NA	NA	NA	NA	NA	NA	Mesothelioma	TRUE	TRUE	NA
HMF_CV	HMF001935A	none	0.002	0.002	0.996	0.004	NA	NA	NA	NA	NA	NA	Unknown	TRUE	TRUE	NA
HMF_CV	HMF001034A	none	0.024	0.024	0.952	0.048	NA	NA	NA	NA	NA	NA	NET	TRUE	TRUE	NA
HMF_CV	HMF003520A	none	0	0.002	0.998	0.002	NA	NA	NA	NA	NA	NA	Head and neck	TRUE	TRUE	NA
HMF_CV	HMF003394A	none	0	0	1	0	NA	NA	NA	NA	NA	NA	Colon/Rectum	TRUE	TRUE	NA
HMF_CV	HMF001810A	none	0.002	0.004	0.994	0.006	NA	NA	NA	NA	NA	NA	Bone/Soft tissue	TRUE	TRUE	NA
HMF_CV	HMF002779A	none	0.002	0.016	0.982	0.018	NA	NA	NA	NA	NA	NA	Lung	TRUE	TRUE	NA

### Sheet: CHORD-signature
group	sample	response	p_BRCA1	p_BRCA2	p_none	p_hrd	hr_status	hrd_type	indel_load	indel_rep_load	sv_load	is_max_purity_biopsy	cancer_type	used_for_perf_eval	in_training_set
HMF	HMF002684A	none	0	0.002	0.998	0.002	HR_proficient	none	150	84	23	TRUE	Bone/Soft tissue	NA	TRUE
HMF	HMF000990A	none	0.004	0.014	0.982	0.018	HR_proficient	none	350	261	27	TRUE	Unknown	NA	TRUE
HMF	HMF002764A	none	0.2	0.35	0.45	0.55	HR_deficient	BRCA2_type	1231	626	579	TRUE	Breast	NA	FALSE
HMF	HMF003578A	none	0.004	0.014	0.982	0.018	HR_proficient	none	113	58	4	TRUE	NET	NA	TRUE
HMF	HMF003787A	none	0	0	1	0	HR_proficient	none	1041	754	149	TRUE	Lung	NA	FALSE
HMF	HMF001423C	none	0.788	0.196	0.016	0.984	HR_deficient	BRCA1_type	1871	705	1134	FALSE	Breast	NA	FALSE
HMF	HMF001423B	none	0.736	0.224	0.04	0.96	HR_deficient	BRCA1_type	2375	912	1316	TRUE	Breast	NA	FALSE
HMF	HMF000332A	none	0.062	0.15	0.788	0.212	HR_proficient	none	1670	1024	1027	TRUE	Prostate	NA	FALSE
HMF	HMF003145A	none	0	0.002	0.998	0.002	HR_proficient	none	150	89	3	TRUE	NET	NA	FALSE
HMF	HMF001237A	none	0	0	1	0	HR_proficient	none	51	16	11	TRUE	NET	NA	TRUE
HMF	HMF002377A	none	0.002	0.006	0.992	0.008	HR_proficient	none	1039	587	616	TRUE	Bone/Soft tissue	NA	TRUE
HMF	HMF000256A	none	0.046	0.1	0.854	0.146	HR_proficient	none	261	125	146	TRUE	Bone/Soft tissue	NA	FALSE
HMF	HMF001013A	none	0	0.002	0.998	0.002	HR_proficient	none	649	351	73	TRUE	Skin	NA	TRUE
HMF	HMF002729A	none	0.09	0.056	0.854	0.146	HR_proficient	none	1166	777	467	TRUE	Liver	NA	FALSE
HMF	HMF002238A	none	0	0	1	0	HR_proficient	none	6127	4672	202	TRUE	Lung	NA	FALSE
HMF	HMF002891A	none	0	0.002	0.998	0.002	HR_proficient	none	99	49	13	TRUE	NET	NA	TRUE
HMF	HMF000963B	none	0	0.008	0.992	0.008	HR_proficient	none	654	499	154	FALSE	Biliary	NA	FALSE
HMF	HMF001842A	none	0.134	0.01	0.856	0.144	HR_proficient	none	98	34	4	TRUE	NET	NA	TRUE
HMF	HMF000459B	none	0.002	0	0.998	0.002	HR_proficient	none	51	26	22	FALSE	Breast	NA	FALSE
HMF	HMF000459A	none	0	0	1	0	HR_proficient	none	176	114	42	TRUE	Breast	NA	FALSE
HMF	HMF002455A	none	0	0	1	0	HR_proficient	none	151	65	9	TRUE	NET	NA	TRUE
HMF	HMF000662A	none	0.002	0.008	0.99	0.01	HR_proficient	none	692	489	1943	TRUE	Bone/Soft tissue	NA	TRUE
HMF	HMF001024A	none	0	0	1	0	HR_proficient	none	973	792	602	TRUE	Prostate	NA	TRUE
HMF	HMF001829A	none	0.038	0.004	0.958	0.042	HR_proficient	none	278	118	8	TRUE	Bone/Soft tissue	NA	TRUE
HMF	HMF000299B	none	0	0	1	0	HR_proficient	none	1329	860	78	TRUE	Skin	NA	FALSE
HMF	HMF000299A	none	0	0	1	0	HR_proficient	none	1163	784	170	FALSE	Skin	NA	FALSE
HMF	HMF003719A	none	0	0.004	0.996	0.004	HR_proficient	none	71	30	66	TRUE	Bone/Soft tissue	NA	TRUE
HMF	HMF003230A	none	0	0	1	0	HR_proficient	none	626	404	155	TRUE	Colon/Rectum	NA	TRUE
HMF	HMF002027A	none	0	0.002	0.998	0.002	HR_proficient	none	2881	2548	249	TRUE	Colon/Rectum	NA	FALSE
HMF	HMF002185A	none	0.004	0.01	0.986	0.014	HR_proficient	none	733	325	77	TRUE	Bone/Soft tissue	NA	TRUE
HMF	HMF001885A	BRCA2	0.046	0.912	0.042	0.958	HR_deficient	BRCA2_type	1277	591	293	TRUE	Prostate	NA	TRUE
HMF	HMF003422A	none	0	0	1	0	HR_proficient	none	351	207	184	TRUE	Breast	NA	FALSE
HMF	HMF001977A	none	0.002	0	0.998	0.002	HR_proficient	none	155	70	16	FALSE	Skin	NA	TRUE
HMF	HMF001977B	none	0.026	0.088	0.886	0.114	HR_proficient	none	180	82	29	TRUE	Skin	NA	TRUE
HMF	HMF000301B	none	0	0.002	0.998	0.002	HR_proficient	none	241	92	569	FALSE	Bone/Soft tissue	NA	TRUE
HMF	HMF000301A	none	0	0	1	0	HR_proficient	none	250	131	510	TRUE	Bone/Soft tissue	NA	TRUE
HMF	HMF003439A	none	0	0	1	0	HR_proficient	none	3220	2407	177	TRUE	Lung	NA	FALSE
HMF	HMF003068A	none	0	0.006	0.994	0.006	HR_proficient	none	412	246	191	FALSE	Bone/Soft tissue	NA	FALSE
HMF	HMF003068B	none	0	0.002	0.998	0.002	HR_proficient	none	397	241	169	TRUE	Bone/Soft tissue	NA	FALSE
HMF	HMF000059A	none	0	0	1	0	HR_proficient	none	1550	1082	223	TRUE	Lung	NA	FALSE
HMF	HMF001001A	none	0.004	0.012	0.984	0.016	HR_proficient	none	404	223	184	TRUE	Urinary tract	NA	TRUE
HMF	HMF001965A	none	0	0	1	0	HR_proficient	none	2550	1882	219	TRUE	Colon/Rectum	NA	TRUE
HMF	HMF001250A	none	0	0	1	0	HR_proficient	none	1203	792	431	TRUE	Prostate	NA	TRUE
HMF	HMF001916C	BRCA2	0.022	0.966	0.012	0.988	HR_deficient	BRCA2_type	2008	717	875	FALSE	Breast	NA	TRUE
HMF	HMF001916B	none	0.052	0.934	0.014	0.986	HR_deficient	BRCA2_type	2634	781	855	TRUE	Breast	NA	FALSE
HMF	HMF002324A	BRCA2	0.004	0.986	0.01	0.99	HR_deficient	BRCA2_type	1965	824	559	TRUE	Breast	NA	TRUE
HMF	HMF002210A	none	0.016	0.03	0.954	0.046	HR_proficient	none	692	406	126	TRUE	Bone/Soft tissue	NA	FALSE
HMF	HMF003684A	none	0	0	1	0	HR_proficient	none	731	560	243	TRUE	Breast	NA	TRUE
HMF	HMF000359A	none	0	0	1	0	HR_proficient	none	316	201	47	TRUE	Bone/Soft tissue	NA	TRUE
HMF	HMF001401A	none	0	0.002	0.998	0.002	HR_proficient	none	181	118	328	TRUE	Breast	NA	TRUE
HMF	HMF001390A	none	0	0	1	0	HR_proficient	none	874	584	309	TRUE	Breast	NA	FALSE
HMF	HMF000880A	none	0	0	1	0	HR_proficient	none	681	360	75	TRUE	Skin	NA	TRUE
HMF	HMF003561A	none	0.006	0.004	0.99	0.01	HR_proficient	none	185	104	2	TRUE	NET	NA	TRUE
HMF	HMF000639A	none	0	0	1	0	HR_proficient	none	423	278	303	TRUE	Skin	NA	TRUE
HMF	HMF002774A	none	0.002	0	0.998	0.002	HR_proficient	none	427	262	91	TRUE	Skin	NA	TRUE
HMF	HMF001635B	none	0	0	1	0	cannot_be_determined	cannot_be_determined	111463	109556	192	TRUE	Unknown	NA	TRUE
HMF	HMF000081A	BRCA1	0.97	0.006	0.024	0.976	HR_deficient	BRCA1_type	297	141	224	TRUE	Ovary	NA	TRUE
HMF	HMF002735A	none	0.038	0.018	0.944	0.056	HR_proficient	none	907	403	307	TRUE	Breast	NA	FALSE
HMF	HMF000854A	none	0	0	1	0	HR_proficient	none	2631	1870	355	FALSE	Lung	NA	FALSE
HMF	HMF000854B	none	0	0	1	0	HR_proficient	none	3905	2827	335	TRUE	Lung	NA	FALSE
HMF	HMF003769A	none	0	0	1	0	HR_proficient	none	1454	1186	282	TRUE	Lung	NA	FALSE
HMF	HMF003554A	none	0	0	1	0	HR_proficient	none	1105	933	116	TRUE	Lung	NA	TRUE
HMF	HMF000066A	none	0	0	1	0	HR_proficient	none	3767	2905	132	TRUE	Lung	NA	FALSE
HMF	HMF003482A	none	0.002	0.006	0.992	0.008	HR_proficient	none	188	117	10	TRUE	NET	NA	TRUE
HMF	HMF003138A	none	0	0.002	0.998	0.002	HR_proficient	none	948	687	27	TRUE	Lung	NA	TRUE
HMF	HMF002394A	none	0	0	1	0	HR_proficient	none	411	221	150	TRUE	Kidney	NA	TRUE
HMF	HMF000987A	none	0.012	0	0.988	0.012	HR_proficient	none	915	548	312	TRUE	Breast	NA	FALSE
HMF	HMF003041A	none	0.002	0	0.998	0.002	HR_proficient	none	220	124	51	TRUE	NET	NA	TRUE
HMF	HMF003586A	none	0	0	1	0	HR_proficient	none	1164	792	623	TRUE	Breast	NA	FALSE
HMF	HMF003112A	none	0	0	1	0	HR_proficient	none	570	350	37	TRUE	Skin	NA	TRUE
HMF	HMF000957A	none	0	0	1	0	HR_proficient	none	1649	1362	209	TRUE	Colon/Rectum	NA	FALSE
HMF	HMF002994A	none	0	0.002	0.998	0.002	HR_proficient	none	1299	1132	72	TRUE	Colon/Rectum	NA	FALSE
HMF	HMF002776A	none	0	0.002	0.998	0.002	HR_proficient	none	4213	3523	262	TRUE	Colon/Rectum	NA	FALSE
HMF	HMF002816A	none	0	0	1	0	HR_proficient	none	750	584	429	TRUE	Lung	NA	FALSE
HMF	HMF001288B	none	0	0	1	0	HR_proficient	none	608	496	34	TRUE	Lung	NA	TRUE
HMF	HMF001288A	none	0	0.002	0.998	0.002	HR_proficient	none	540	414	57	FALSE	Lung	NA	TRUE
HMF	HMF001566A	none	0	0	1	0	HR_proficient	none	513	315	255	TRUE	Lung	NA	FALSE
HMF	HMF001681A	none	0	0	1	0	HR_proficient	none	75	30	54	TRUE	Breast	NA	TRUE
HMF	HMF002800A	none	0	0	1	0	HR_proficient	none	2322	1664	249	TRUE	Colon/Rectum	NA	FALSE
HMF	HMF003080A	none	0.006	0.006	0.988	0.012	HR_proficient	none	1608	1049	213	TRUE	Lung	NA	FALSE
HMF	HMF002273A	none	0	0	1	0	HR_proficient	none	1507	992	231	TRUE	Colon/Rectum	NA	TRUE
HMF	HMF001185A	none	0	0.004	0.996	0.004	HR_proficient	none	286	180	14	TRUE	NET	NA	FALSE
HMF	HMF000882A	none	0	0	1	0	HR_proficient	none	2684	2097	92	TRUE	Colon/Rectum	NA	FALSE
HMF	HMF001938A	none	0.008	0.046	0.946	0.054	HR_proficient	none	798	571	159	TRUE	Prostate	NA	TRUE
HMF	HMF002910A	none	0	0	1	0	HR_proficient	none	206	112	36	TRUE	Biliary	NA	TRUE
HMF	HMF002740A	none	0	0	1	0	HR_proficient	none	507	343	73	TRUE	Skin	NA	TRUE
HMF	HMF002742A	none	0	0.034	0.966	0.034	HR_proficient	none	470	283	16	TRUE	Bone/Soft tissue	NA	FALSE
HMF	HMF002411A	none	0.006	0.012	0.982	0.018	HR_proficient	none	96	42	119	TRUE	Skin	NA	TRUE
HMF	HMF003298A	none	0	0	1	0	HR_proficient	none	4127	3112	309	TRUE	Colon/Rectum	NA	TRUE
HMF	HMF003132B	none	0	0.002	0.998	0.002	HR_proficient	none	3308	2503	412	TRUE	Lung	NA	FALSE
HMF	HMF001114A	none	0	0	1	0	HR_proficient	none	1312	804	53	TRUE	Skin	NA	TRUE
HMF	HMF001272A	none	0	0	1	0	HR_proficient	none	1005	597	803	FALSE	Skin	NA	FALSE
HMF	HMF001272B	none	0	0	1	0	HR_proficient	none	1286	685	724	TRUE	Skin	NA	FALSE
HMF	HMF001774A	none	0	0	1	0	HR_proficient	none	675	395	718	TRUE	Breast	NA	FALSE
HMF	HMF000750A	none	0.008	0.042	0.95	0.05	HR_proficient	none	352	165	512	TRUE	Skin	NA	FALSE
HMF	HMF001060A	none	0	0.002	0.998	0.002	HR_proficient	none	1280	925	93	TRUE	Colon/Rectum	NA	FALSE
HMF	HMF002855A	none	0	0.002	0.998	0.002	HR_proficient	none	1314	988	115	TRUE	Lung	NA	TRUE
HMF	HMF003726A	none	0	0	1	0	HR_proficient	none	326	239	139	TRUE	Breast	NA	FALSE
HMF	HMF000273A	none	0	0.002	0.998	0.002	HR_proficient	none	675	510	159	TRUE	Breast	NA	FALSE
HMF	HMF000272A	none	0	0.004	0.996	0.004	HR_proficient	none	3308	1911	195	TRUE	Colon/Rectum	NA	FALSE
HMF	HMF001438A	none	0	0	1	0	HR_proficient	none	622	516	55	TRUE	Colon/Rectum	NA	FALSE
HMF	HMF003399A	none	0	0.004	0.996	0.004	HR_proficient	none	484	332	310	TRUE	Breast	NA	TRUE
HMF	HMF000012A	none	0	0	1	0	HR_proficient	none	255	178	61	TRUE	Bone/Soft tissue	NA	FALSE
HMF	HMF000922A	none	0	0	1	0	HR_proficient	none	407	234	105	TRUE	Breast	NA	FALSE
HMF	HMF002560A	none	0	0.002	0.998	0.002	HR_proficient	none	638	441	255	TRUE	Breast	NA	FALSE
HMF	HMF002270A	none	0	0	1	0	HR_proficient	none	3478	3091	431	TRUE	Breast	NA	TRUE
HMF	HMF001784A	none	0	0	1	0	HR_proficient	none	2431	1758	207	TRUE	Lung	NA	FALSE
HMF	HMF003714A	none	0	0	1	0	HR_proficient	none	105	66	608	TRUE	Skin	NA	TRUE
HMF	HMF002107B	none	0	0.04	0.96	0.04	HR_proficient	none	2515	1891	246	TRUE	Colon/Rectum	NA	TRUE
HMF	HMF000769A	none	0.006	0.018	0.976	0.024	HR_proficient	none	446	315	174	TRUE	Breast	NA	FALSE
HMF	HMF003717A	none	0	0	1	0	HR_proficient	none	2295	1834	167	TRUE	Colon/Rectum	NA	TRUE
HMF	HMF002781A	none	0	0.022	0.978	0.022	HR_proficient	none	2586	1452	411	TRUE	Lung	NA	FALSE
HMF	HMF000161A	none	0.016	0.004	0.98	0.02	HR_proficient	none	2223	1420	241	TRUE	Lung	NA	FALSE
HMF	HMF000539A	none	0	0	1	0	HR_proficient	none	1077	636	280	TRUE	Skin	NA	TRUE
HMF	HMF002369A	none	0	0.022	0.978	0.022	HR_proficient	none	2554	1261	517	TRUE	Colon/Rectum	NA	FALSE
HMF	HMF001507A	none	0.002	0.016	0.982	0.018	HR_proficient	none	139	66	29	TRUE	Skin	NA	TRUE
HMF	HMF000710A	none	0	0	1	0	HR_proficient	none	406	286	52	TRUE	Breast	NA	TRUE
HMF	HMF000347A	none	0	0	1	0	HR_proficient	none	3740	2802	114	TRUE	Lung	NA	TRUE
HMF	HMF002094A	none	0	0	1	0	HR_proficient	none	1252	792	1169	TRUE	Prostate	NA	FALSE
HMF	HMF002928A	none	0	0.002	0.998	0.002	HR_proficient	none	275	126	21	TRUE	NET	NA	FALSE
HMF	HMF002302A	none	0	0	1	0	HR_proficient	none	2015	1622	687	TRUE	Colon/Rectum	NA	FALSE
HMF	HMF001840A	none	0	0.002	0.998	0.002	HR_proficient	none	2294	1879	131	TRUE	Colon/Rectum	NA	TRUE
HMF	HMF003338A	none	0	0	1	0	HR_proficient	none	171	109	666	TRUE	Breast	NA	TRUE
HMF	HMF001838A	none	0	0.008	0.992	0.008	HR_proficient	none	3312	2667	306	TRUE	Colon/Rectum	NA	FALSE
HMF	HMF003702A	none	0	0	1	0	HR_proficient	none	67	34	2	TRUE	Bone/Soft tissue	NA	TRUE
HMF	HMF000647A	none	0.002	0.002	0.996	0.004	HR_proficient	none	258	158	12	TRUE	Bone/Soft tissue	NA	TRUE
HMF	HMF000405A	none	0.002	0.02	0.978	0.022	HR_proficient	none	457	201	242	TRUE	Bone/Soft tissue	NA	TRUE
HMF	HMF002503A	none	0	0	1	0	HR_proficient	none	697	413	61	TRUE	Skin	NA	FALSE
HMF	HMF000466B	none	0.006	0.024	0.97	0.03	HR_proficient	none	99	57	107	FALSE	Lung	NA	TRUE
HMF	HMF000466A	none	0.006	0.006	0.988	0.012	HR_proficient	none	811	92	119	TRUE	Lung	NA	TRUE
HMF	HMF002358A	none	0	0	1	0	HR_proficient	none	813	674	177	TRUE	Breast	NA	FALSE
HMF	HMF001585A	none	0	0.004	0.996	0.004	HR_proficient	none	1379	1064	297	TRUE	Breast	NA	FALSE
HMF	HMF000896A	none	0	0	1	0	cannot_be_determined	cannot_be_determined	45	20	149	TRUE	Breast	NA	TRUE
HMF	HMF001367A	none	0	0	1	0	HR_proficient	none	679	493	66	TRUE	Skin	NA	TRUE
HMF	HMF003017A	none	0	0	1	0	HR_proficient	none	424	253	112	TRUE	Bone/Soft tissue	NA	TRUE
HMF	HMF001021A	none	0.008	0.002	0.99	0.01	HR_proficient	none	150	86	5	TRUE	NET	NA	TRUE
HMF	HMF002879A	none	0	0	1	0	HR_proficient	none	867	528	192	TRUE	Skin	NA	TRUE
HMF	HMF002734A	none	0	0	1	0	HR_proficient	none	210	146	386	TRUE	Breast	NA	FALSE
HMF	HMF003648A	none	0	0	1	0	HR_proficient	none	259	154	109	FALSE	Lung	NA	FALSE
HMF	HMF003648B	none	0	0	1	0	HR_proficient	none	572	338	181	TRUE	Lung	NA	FALSE
HMF	HMF000732A	none	0	0.002	0.998	0.002	HR_proficient	none	5157	4591	407	TRUE	Esophagus	NA	FALSE
HMF	HMF003052A	none	0.004	0.004	0.992	0.008	HR_proficient	none	385	164	6	TRUE	NET	NA	TRUE
HMF	HMF001764A	none	0	0	1	0	HR_proficient	none	366	224	106	TRUE	Breast	NA	TRUE
HMF	HMF000521A	none	0.002	0	0.998	0.002	HR_proficient	none	554	371	78	TRUE	Lung	NA	FALSE
HMF	HMF001282A	none	0	0.002	0.998	0.002	HR_proficient	none	332	216	42	TRUE	NET	NA	TRUE
HMF	HMF002627A	none	0	0	1	0	HR_proficient	none	767	632	41	TRUE	Colon/Rectum	NA	FALSE
HMF	HMF001815A	none	0.04	0.004	0.956	0.044	HR_proficient	none	338	165	66	TRUE	NET	NA	TRUE
HMF	HMF001704A	none	0	0	1	0	HR_proficient	none	3109	2691	221	TRUE	Colon/Rectum	NA	TRUE
HMF	HMF000609A	none	0	0.004	0.996	0.004	HR_proficient	none	1285	983	239	TRUE	Prostate	NA	FALSE
HMF	HMF000814A	none	0	0	1	0	HR_proficient	none	1354	1043	282	TRUE	Colon/Rectum	NA	FALSE
HMF	HMF003111A	none	0	0	1	0	HR_proficient	none	189	98	53	TRUE	NET	NA	TRUE
HMF	HMF000020B	none	0	0	1	0	HR_proficient	none	4066	3216	174	TRUE	Colon/Rectum	NA	FALSE
HMF	HMF001007A	none	0	0	1	0	HR_proficient	none	1244	937	226	TRUE	Stomach	NA	FALSE
HMF	HMF000761A	BRCA2	0.008	0.97	0.022	0.978	HR_deficient	BRCA2_type	745	309	451	TRUE	Breast	NA	TRUE
HMF	HMF002453A	none	0	0	1	0	HR_proficient	none	248	182	54	TRUE	Bone/Soft tissue	NA	TRUE
HMF	HMF003107A	none	0.002	0.008	0.99	0.01	HR_proficient	none	225	88	9	TRUE	NET	NA	TRUE
HMF	HMF000349A	none	0	0	1	0	HR_proficient	none	2675	2416	79	TRUE	Colon/Rectum	NA	TRUE
HMF	HMF000795A	none	0	0	1	0	HR_proficient	none	322	214	11	TRUE	Bone/Soft tissue	NA	TRUE
HMF	HMF000831A	none	0	0.002	0.998	0.002	HR_proficient	none	507	350	20	TRUE	Bone/Soft tissue	NA	TRUE
HMF	HMF003284A	none	0	0.008	0.992	0.008	HR_proficient	none	136	71	128	TRUE	Lung	NA	FALSE
HMF	HMF003462A	none	0.002	0	0.998	0.002	HR_proficient	none	1723	1272	176	TRUE	Lung	NA	FALSE
HMF	HMF001287A	none	0	0	1	0	HR_proficient	none	1090	867	387	TRUE	Colon/Rectum	NA	FALSE
HMF	HMF001658A	none	0	0	1	0	HR_proficient	none	2429	2159	74	TRUE	Colon/Rectum	NA	TRUE
HMF	HMF002136A	none	0.002	0	0.998	0.002	HR_proficient	none	3167	2292	436	TRUE	Lung	NA	FALSE
HMF	HMF003234A	none	0	0	1	0	HR_proficient	none	1972	1334	188	TRUE	Colon/Rectum	NA	FALSE
HMF	HMF000419A	none	0	0.002	0.998	0.002	HR_proficient	none	282	172	4	TRUE	NET	NA	TRUE
HMF	HMF002400B	none	0	0.002	0.998	0.002	HR_proficient	none	2076	1419	47	TRUE	Lung	NA	FALSE
HMF	HMF003078A	none	0.014	0.022	0.964	0.036	HR_proficient	none	115	59	9	TRUE	NET	NA	TRUE
HMF	HMF002893A	none	0	0	1	0	HR_proficient	none	3558	2568	195	TRUE	Lung	NA	TRUE
HMF	HMF002807A	none	0.016	0.002	0.982	0.018	HR_proficient	none	248	130	10	TRUE	NET	NA	TRUE
HMF	HMF001303A	none	0	0	1	0	HR_proficient	none	1119	744	115	TRUE	Colon/Rectum	NA	TRUE
HMF	HMF000666B	none	0	0	1	0	HR_proficient	none	1365	977	162	TRUE	Lung	NA	FALSE
HMF	HMF000094A	none	0	0.004	0.996	0.004	HR_proficient	none	439	247	101	TRUE	Lung	NA	TRUE
HMF	HMF000610A	none	0	0	1	0	HR_proficient	none	699	363	81	TRUE	Skin	NA	TRUE
HMF	HMF001927A	none	0	0	1	0	HR_proficient	none	4205	3446	262	TRUE	Colon/Rectum	NA	TRUE
HMF	HMF000167A	none	0	0	1	0	HR_proficient	none	2982	2607	331	TRUE	Colon/Rectum	NA	TRUE
HMF	HMF002570A	none	0	0	1	0	HR_proficient	none	442	314	28	TRUE	Bone/Soft tissue	NA	TRUE
HMF	HMF000577A	none	0.002	0.026	0.972	0.028	HR_proficient	none	959	663	315	TRUE	Breast	NA	FALSE
HMF	HMF003638A	none	0	0	1	0	HR_proficient	none	1045	693	246	TRUE	Prostate	NA	FALSE
HMF	HMF001376A	none	0	0.004	0.996	0.004	HR_proficient	none	209	106	32	TRUE	Mesothelioma	NA	TRUE
HMF	HMF001736A	none	0	0	1	0	HR_proficient	none	487	247	165	TRUE	Breast	NA	FALSE
HMF	HMF002109B	none	0	0.002	0.998	0.002	HR_proficient	none	827	433	33	FALSE	Thymus	NA	TRUE
HMF	HMF000411B	none	0.58	0.108	0.312	0.688	HR_deficient	BRCA1_type	1533	559	898	TRUE	Breast	NA	TRUE
HMF	HMF001822A	none	0	0	1	0	HR_proficient	none	175	85	648	FALSE	Skin	NA	TRUE
HMF	HMF001822B	none	0	0	1	0	HR_proficient	none	585	383	718	TRUE	Skin	NA	TRUE
HMF	HMF000331A	none	0	0	1	0	HR_proficient	none	782	554	167	TRUE	Breast	NA	FALSE
HMF	HMF002991A	none	0.002	0.014	0.984	0.016	HR_proficient	none	282	162	56	TRUE	NET	NA	TRUE
HMF	HMF001462A	none	0.008	0.008	0.984	0.016	HR_proficient	none	829	634	85	TRUE	Ovary	NA	TRUE
HMF	HMF003386A	none	0	0.082	0.918	0.082	HR_proficient	none	789	552	38	TRUE	Unknown	NA	FALSE
HMF	HMF002289A	none	0.124	0.496	0.38	0.62	HR_deficient	BRCA2_type	517	243	230	TRUE	Bone/Soft tissue	NA	FALSE
HMF	HMF001749A	none	0	0.004	0.996	0.004	HR_proficient	none	655	451	71	TRUE	Bone/Soft tissue	NA	TRUE
HMF	HMF002004A	none	0.004	0.008	0.988	0.012	HR_proficient	none	419	209	160	TRUE	Urinary tract	NA	TRUE
HMF	HMF000322A	none	0	0.014	0.986	0.014	HR_proficient	none	304	141	14	TRUE	NET	NA	TRUE
HMF	HMF000445A	none	0	0	1	0	cannot_be_determined	cannot_be_determined	75699	74015	83	TRUE	Prostate	NA	TRUE
HMF	HMF002736A	none	0.008	0.102	0.89	0.11	HR_proficient	none	484	311	99	TRUE	Lung	NA	TRUE
HMF	HMF001761A	none	0	0.012	0.988	0.012	HR_proficient	none	151	54	7	TRUE	NET	NA	TRUE
HMF	HMF002208A	none	0.002	0	0.998	0.002	HR_proficient	none	1029	623	161	TRUE	Lung	NA	TRUE
HMF	HMF003314A	none	0.044	0.056	0.9	0.1	HR_proficient	none	1061	508	389	TRUE	Breast	NA	FALSE
HMF	HMF003411A	none	0	0	1	0	HR_proficient	none	2072	1475	32	TRUE	Lung	NA	FALSE
HMF	HMF003113A	none	0	0.002	0.998	0.002	HR_proficient	none	1021	730	361	TRUE	Breast	NA	FALSE
HMF	HMF001562A	none	0.004	0	0.996	0.004	HR_proficient	none	2918	2085	261	TRUE	Esophagus	NA	FALSE
HMF	HMF000531A	none	0.002	0.01	0.988	0.012	HR_proficient	none	1220	689	321	TRUE	Urinary tract	NA	FALSE
HMF	HMF002889A	none	0.202	0.74	0.058	0.942	HR_deficient	BRCA2_type	1506	434	989	TRUE	Urinary tract	NA	FALSE
HMF	HMF003543A	none	0	0	1	0	HR_proficient	none	1620	1365	87	TRUE	Colon/Rectum	NA	TRUE
HMF	HMF003085A	none	0	0	1	0	HR_proficient	none	2056	1555	126	TRUE	Lung	NA	FALSE
HMF	HMF001742A	none	0	0	1	0	HR_proficient	none	2718	1913	217	TRUE	Lung	NA	TRUE
HMF	HMF003777A	none	0	0	1	0	HR_proficient	none	1979	1484	127	TRUE	Colon/Rectum	NA	TRUE
HMF	HMF000909A	none	0	0.016	0.984	0.016	HR_proficient	none	2379	1708	221	TRUE	Lung	NA	FALSE
HMF	HMF003164A	none	0.006	0.008	0.986	0.014	HR_proficient	none	395	26	28	TRUE	Skin	NA	TRUE
HMF	HMF001031A	none	0	0	1	0	HR_proficient	none	425	283	97	TRUE	Breast	NA	FALSE
HMF	HMF002838A	none	0.012	0.002	0.986	0.014	HR_proficient	none	223	92	37	TRUE	Ovary	NA	TRUE
HMF	HMF001122A	none	0	0	1	0	HR_proficient	none	330	185	11	TRUE	Bone/Soft tissue	NA	TRUE
HMF	HMF000632A	none	0	0	1	0	HR_proficient	none	753	344	22	TRUE	Breast	NA	FALSE
HMF	HMF003700A	none	0	0.002	0.998	0.002	HR_proficient	none	4231	3299	221	TRUE	Lung	NA	TRUE
HMF	HMF002080A	none	0	0	1	0	HR_proficient	none	434	209	480	TRUE	Breast	NA	FALSE
HMF	HMF002347A	none	0.004	0.012	0.984	0.016	HR_proficient	none	205	99	64	TRUE	NET	NA	TRUE
HMF	HMF000600A	none	0.002	0.002	0.996	0.004	HR_proficient	none	676	305	365	TRUE	Lung	NA	TRUE
HMF	HMF001244A	none	0	0.002	0.998	0.002	HR_proficient	none	781	526	204	TRUE	Breast	NA	TRUE
HMF	HMF001410A	none	0	0	1	0	HR_proficient	none	1062	797	222	FALSE	Prostate	NA	TRUE
HMF	HMF001410B	none	0	0.002	0.998	0.002	HR_proficient	none	1196	878	247	TRUE	Prostate	NA	TRUE
HMF	HMF001540A	none	0	0	1	0	HR_proficient	none	740	458	127	TRUE	Breast	NA	FALSE
HMF	HMF000079A	none	0	0	1	0	HR_proficient	none	861	635	192	TRUE	Prostate	NA	FALSE
HMF	HMF002365A	none	0.01	0.002	0.988	0.012	HR_proficient	none	275	148	4	TRUE	NET	NA	TRUE
HMF	HMF000972A	none	0	0.01	0.99	0.01	HR_proficient	none	413	255	183	TRUE	Mesothelioma	NA	FALSE
HMF	HMF000835B	none	0	0	1	0	HR_proficient	none	2389	1722	78	TRUE	Lung	NA	FALSE
HMF	HMF002620A	none	0	0	1	0	HR_proficient	none	1001	816	68	TRUE	Colon/Rectum	NA	FALSE
HMF	HMF001661A	none	0	0.004	0.996	0.004	HR_proficient	none	1081	726	137	TRUE	Lung	NA	FALSE
HMF	HMF001707A	none	0	0	1	0	HR_proficient	none	186	126	34	TRUE	Colon/Rectum	NA	TRUE
HMF	HMF001306A	none	0.004	0	0.996	0.004	HR_proficient	none	312	137	0	TRUE	NET	NA	TRUE
HMF	HMF003623A	none	0	0	1	0	HR_proficient	none	339	181	8	TRUE	NET	NA	TRUE
HMF	HMF001393A	none	0	0	1	0	HR_proficient	none	1801	1307	70	TRUE	Lung	NA	TRUE
HMF	HMF001851A	BRCA1	0.958	0.014	0.028	0.972	HR_deficient	BRCA1_type	927	404	596	TRUE	Breast	NA	TRUE
HMF	HMF001164A	none	0	0	1	0	HR_proficient	none	813	569	283	TRUE	Uterus	NA	FALSE
HMF	HMF000983A	none	0	0	1	0	HR_proficient	none	1207	995	813	TRUE	Prostate	NA	TRUE
HMF	HMF000513A	none	0	0	1	0	HR_proficient	none	2546	2132	110	TRUE	Urinary tract	NA	TRUE
HMF	HMF003485A	none	0.002	0.038	0.96	0.04	HR_proficient	none	402	156	26	TRUE	Bone/Soft tissue	NA	FALSE
HMF	HMF001100A	none	0	0	1	0	HR_proficient	none	1355	834	57	TRUE	Skin	NA	FALSE
HMF	HMF003203A	none	0	0	1	0	HR_proficient	none	1023	605	181	TRUE	Colon/Rectum	NA	TRUE
HMF	HMF000800A	none	0	0	1	0	HR_proficient	none	864	645	79	TRUE	Unknown	NA	TRUE
HMF	HMF002935A	none	0	0	1	0	HR_proficient	none	255	132	9	TRUE	Breast	NA	TRUE
HMF	HMF003168A	none	0	0	1	0	HR_proficient	none	383	274	31	TRUE	Breast	NA	TRUE
HMF	HMF000203B	none	0	0	1	0	HR_proficient	none	1952	1228	373	TRUE	Lung	NA	FALSE
HMF	HMF000203A	none	0	0	1	0	HR_proficient	none	1802	1143	366	FALSE	Lung	NA	FALSE
HMF	HMF001428A	none	0	0	1	0	HR_proficient	none	357	238	27	TRUE	Breast	NA	TRUE
HMF	HMF000448A	none	0	0	1	0	HR_proficient	none	4169	3396	113	TRUE	Lung	NA	TRUE
HMF	HMF000293A	none	0.004	0.01	0.986	0.014	HR_proficient	none	1099	515	85	TRUE	Lung	NA	FALSE
HMF	HMF002811A	none	0	0.006	0.994	0.006	HR_proficient	none	2665	2181	321	TRUE	Colon/Rectum	NA	FALSE
HMF	HMF002642A	none	0	0.002	0.998	0.002	HR_proficient	none	1462	1003	172	TRUE	Breast	NA	FALSE
HMF	HMF001999B	none	0.002	0.004	0.994	0.006	HR_proficient	none	556	349	115	TRUE	Bone/Soft tissue	NA	FALSE
HMF	HMF001583A	none	0	0	1	0	HR_proficient	none	1549	1346	210	TRUE	Colon/Rectum	NA	FALSE
HMF	HMF001648A	none	0	0	1	0	HR_proficient	none	2865	2249	165	TRUE	Lung	NA	FALSE
HMF	HMF000578A	none	0.002	0.002	0.996	0.004	HR_proficient	none	191	74	2	TRUE	NET	NA	TRUE
HMF	HMF000128A	none	0	0.012	0.988	0.012	HR_proficient	none	819	552	226	TRUE	Lung	NA	FALSE
HMF	HMF002865A	none	0	0	1	0	HR_proficient	none	1842	1573	218	TRUE	Colon/Rectum	NA	TRUE
HMF	HMF003669A	none	0	0	1	0	HR_proficient	none	2030	1588	52	TRUE	Colon/Rectum	NA	TRUE
HMF	HMF001163A	none	0	0	1	0	HR_proficient	none	1235	865	365	TRUE	Breast	NA	TRUE
HMF	HMF000606A	none	0	0	1	0	HR_proficient	none	1617	1349	49	TRUE	Colon/Rectum	NA	TRUE
HMF	HMF002974A	none	0	0.002	0.998	0.002	HR_proficient	none	193	94	56	TRUE	Lung	NA	TRUE
HMF	HMF003653A	none	0	0	1	0	HR_proficient	none	2175	1870	89	FALSE	Colon/Rectum	NA	FALSE
HMF	HMF003653B	none	0	0.004	0.996	0.004	HR_proficient	none	2653	2133	140	TRUE	Colon/Rectum	NA	FALSE
HMF	HMF003137A	none	0	0	1	0	HR_proficient	none	1018	821	122	TRUE	Colon/Rectum	NA	TRUE
HMF	HMF002033A	none	0.002	0	0.998	0.002	HR_proficient	none	842	581	348	TRUE	Stomach	NA	FALSE
HMF	HMF003798A	BRCA2	0.016	0.956	0.028	0.972	HR_deficient	BRCA2_type	3723	1663	1239	TRUE	Prostate	NA	TRUE
HMF	HMF002636A	none	0	0	1	0	HR_proficient	none	534	312	57	TRUE	Skin	NA	TRUE
HMF	HMF002636B	none	0	0	1	0	HR_proficient	none	704	364	102	FALSE	Skin	NA	TRUE
HMF	HMF002351A	none	0.002	0.002	0.996	0.004	HR_proficient	none	268	127	7	TRUE	NET	NA	TRUE
HMF	HMF000576A	none	0.006	0.032	0.962	0.038	HR_proficient	none	275	142	32	TRUE	Bone/Soft tissue	NA	TRUE
HMF	HMF002552A	none	0.072	0.114	0.814	0.186	HR_proficient	none	457	185	76	TRUE	Mesothelioma	NA	TRUE
HMF	HMF002330A	none	0	0.002	0.998	0.002	HR_proficient	none	2118	1622	147	TRUE	Lung	NA	FALSE
HMF	HMF001697A	none	0	0	1	0	HR_proficient	none	938	631	1157	TRUE	Prostate	NA	TRUE
HMF	HMF001654A	none	0.082	0.084	0.834	0.166	HR_proficient	none	1587	814	485	TRUE	Breast	NA	FALSE
HMF	HMF002584A	none	0	0	1	0	HR_proficient	none	247	100	118	TRUE	Lung	NA	TRUE
HMF	HMF000021A	none	0.09	0.81	0.1	0.9	HR_deficient	BRCA2_type	1188	482	452	TRUE	Breast	NA	FALSE
HMF	HMF003611A	none	0	0	1	0	HR_proficient	none	1576	1190	508	TRUE	Stomach	NA	TRUE
HMF	HMF002050A	none	0	0	1	0	HR_proficient	none	6251	4748	343	TRUE	Lung	NA	FALSE
HMF	HMF002896A	none	0.002	0	0.998	0.002	HR_proficient	none	683	362	964	TRUE	Breast	NA	FALSE
HMF	HMF002454A	none	0	0.002	0.998	0.002	HR_proficient	none	1391	977	786	TRUE	Breast	NA	FALSE
HMF	HMF000399A	none	0	0	1	0	HR_proficient	none	79	39	60	TRUE	Breast	NA	FALSE
HMF	HMF000350A	none	0	0.006	0.994	0.006	HR_proficient	none	418	205	293	FALSE	Lung	NA	FALSE
HMF	HMF000350B	none	0	0.012	0.988	0.012	HR_proficient	none	785	490	384	TRUE	Lung	NA	FALSE
HMF	HMF001265A	none	0.018	0.094	0.888	0.112	HR_proficient	none	1242	749	216	TRUE	Lung	NA	FALSE
HMF	HMF002689A	none	0	0	1	0	HR_proficient	none	5271	4011	430	TRUE	Lung	NA	FALSE
HMF	HMF001359A	none	0	0.004	0.996	0.004	HR_proficient	none	2079	1433	265	TRUE	Lung	NA	FALSE
HMF	HMF002955A	none	0	0.002	0.998	0.002	HR_proficient	none	3140	2398	92	TRUE	Lung	NA	FALSE
HMF	HMF002144A	none	0	0	1	0	cannot_be_determined	cannot_be_determined	153707	151252	111	TRUE	Colon/Rectum	NA	TRUE
HMF	HMF002647A	none	0	0	1	0	HR_proficient	none	776	464	213	TRUE	Urinary tract	NA	TRUE
HMF	HMF003376A	none	0.068	0.884	0.048	0.952	HR_deficient	BRCA2_type	1855	556	1652	TRUE	Breast	NA	FALSE
HMF	HMF001933A	none	0	0	1	0	HR_proficient	none	688	428	96	TRUE	Breast	NA	TRUE
HMF	HMF000418A	none	0	0	1	0	HR_proficient	none	2163	1289	131	TRUE	Skin	NA	FALSE
HMF	HMF000127A	none	0	0.014	0.986	0.014	HR_proficient	none	3519	2599	516	TRUE	Lung	NA	TRUE
HMF	HMF000592A	none	0.002	0.026	0.972	0.028	HR_proficient	none	926	695	561	TRUE	Skin	NA	FALSE
HMF	HMF001848A	none	0	0.004	0.996	0.004	HR_proficient	none	888	545	223	TRUE	Lung	NA	TRUE
HMF	HMF002842A	none	0	0.002	0.998	0.002	HR_proficient	none	1829	1401	159	TRUE	Lung	NA	FALSE
HMF	HMF001581A	none	0	0.002	0.998	0.002	HR_proficient	none	291	178	8	TRUE	NET	NA	FALSE
HMF	HMF003622A	none	0	0	1	0	HR_proficient	none	1320	902	306	TRUE	Lung	NA	FALSE
HMF	HMF001892A	none	0	0	1	0	HR_proficient	none	1628	1337	361	TRUE	Esophagus	NA	FALSE
HMF	HMF000344A	none	0	0	1	0	HR_proficient	none	4109	3563	1112	TRUE	Esophagus	NA	FALSE
HMF	HMF002568A	none	0	0	1	0	HR_proficient	none	569	389	924	TRUE	Breast	NA	FALSE
HMF	HMF000415A	none	0	0	1	0	HR_proficient	none	183	121	165	TRUE	Breast	NA	FALSE
HMF	HMF001385A	none	0	0	1	0	cannot_be_determined	cannot_be_determined	53306	52519	48	TRUE	Colon/Rectum	NA	FALSE
HMF	HMF001426A	none	0	0	1	0	HR_proficient	none	1602	1199	72	TRUE	Unknown	NA	FALSE
HMF	HMF001987A	none	0	0.002	0.998	0.002	HR_proficient	none	237	137	37	TRUE	Skin	NA	FALSE
HMF	HMF000486A	none	0	0.016	0.984	0.016	HR_proficient	none	2617	1893	301	TRUE	Unknown	NA	FALSE
HMF	HMF002378A	none	0	0	1	0	HR_proficient	none	2741	2287	309	TRUE	Esophagus	NA	TRUE
HMF	HMF003067A	none	0	0	1	0	HR_proficient	none	4346	3688	405	TRUE	Colon/Rectum	NA	FALSE
HMF	HMF002323A	none	0	0.004	0.996	0.004	HR_proficient	none	1007	724	40	TRUE	Lung	NA	FALSE
HMF	HMF000439A	none	0	0.002	0.998	0.002	HR_proficient	none	827	612	232	TRUE	Lung	NA	FALSE
HMF	HMF002655A	none	0	0	1	0	HR_proficient	none	274	175	100	TRUE	Breast	NA	FALSE
HMF	HMF000008B	none	0	0	1	0	HR_proficient	none	2035	1687	161	TRUE	Colon/Rectum	NA	TRUE
HMF	HMF000008A	none	0	0	1	0	HR_proficient	none	176	63	12	FALSE	Colon/Rectum	NA	TRUE
HMF	HMF001925B	BRCA2	0.006	0.99	0.004	0.996	HR_deficient	BRCA2_type	1681	746	361	FALSE	Prostate	NA	TRUE
HMF	HMF003786A	none	0	0	1	0	HR_proficient	none	2483	2003	166	TRUE	Colon/Rectum	NA	FALSE
HMF	HMF000262A	none	0	0	1	0	HR_proficient	none	1176	739	404	TRUE	Lung	NA	TRUE
HMF	HMF002886A	none	0	0.006	0.994	0.006	HR_proficient	none	362	173	66	TRUE	Mesothelioma	NA	FALSE
HMF	HMF001608A	none	0	0	1	0	HR_proficient	none	106	47	72	TRUE	Lung	NA	TRUE
HMF	HMF000624A	BRCA2	0.016	0.96	0.024	0.976	HR_deficient	BRCA2_type	1741	547	600	TRUE	Breast	NA	TRUE
HMF	HMF001958A	none	0	0.002	0.998	0.002	HR_proficient	none	5228	3428	744	TRUE	Lung	NA	FALSE
HMF	HMF003327A	none	0	0	1	0	HR_proficient	none	785	407	519	TRUE	Lung	NA	FALSE
HMF	HMF002338A	none	0.004	0	0.996	0.004	HR_proficient	none	267	118	5	TRUE	NET	NA	TRUE
HMF	HMF002512A	none	0	0	1	0	HR_proficient	none	3656	2701	285	TRUE	Lung	NA	FALSE
HMF	HMF003441A	none	0.004	0.984	0.012	0.988	HR_deficient	BRCA2_type	2115	936	346	TRUE	Lung	NA	FALSE
HMF	HMF001923A	none	0.002	0.002	0.996	0.004	HR_proficient	none	609	368	683	TRUE	Bone/Soft tissue	NA	FALSE
HMF	HMF001494A	none	0	0.004	0.996	0.004	HR_proficient	none	1315	1030	257	TRUE	Prostate	NA	FALSE
HMF	HMF002779A	none	0	0.018	0.982	0.018	HR_proficient	none	337	220	46	TRUE	Lung	NA	TRUE
HMF	HMF003334A	none	0	0	1	0	HR_proficient	none	1147	1000	45	TRUE	Colon/Rectum	NA	TRUE
HMF	HMF001995A	none	0	0	1	0	HR_proficient	none	1509	1241	114	TRUE	Colon/Rectum	NA	FALSE
HMF	HMF002579A	none	0.042	0.108	0.85	0.15	HR_proficient	none	484	286	327	TRUE	Breast	NA	FALSE
HMF	HMF002911A	none	0	0	1	0	HR_proficient	none	364	234	84	TRUE	Lung	NA	TRUE
HMF	HMF000290A	none	0	0.01	0.99	0.01	HR_proficient	none	2518	1905	208	FALSE	Head and neck	NA	FALSE
HMF	HMF000290B	none	0	0	1	0	HR_proficient	none	2705	2095	246	TRUE	Head and neck	NA	FALSE
HMF	HMF003604A	none	0	0	1	0	HR_proficient	none	10963	8358	311	TRUE	Lung	NA	FALSE
HMF	HMF001358A	none	0	0	1	0	HR_proficient	none	449	288	196	TRUE	Lung	NA	FALSE
HMF	HMF002939A	none	0	0	1	0	HR_proficient	none	5116	4157	344	TRUE	Lung	NA	FALSE
HMF	HMF003776A	none	0.006	0.01	0.984	0.016	HR_proficient	none	221	120	7	TRUE	NET	NA	TRUE
HMF	HMF003169A	none	0	0	1	0	HR_proficient	none	1322	1126	36	TRUE	Colon/Rectum	NA	TRUE
HMF	HMF002047A	none	0	0.002	0.998	0.002	HR_proficient	none	1822	1272	136	TRUE	Lung	NA	TRUE
HMF	HMF001039A	none	0	0.002	0.998	0.002	HR_proficient	none	1474	918	374	TRUE	Prostate	NA	TRUE
HMF	HMF002337A	none	0	0	1	0	HR_proficient	none	1170	904	219	TRUE	Prostate	NA	FALSE
HMF	HMF002052A	none	0	0.004	0.996	0.004	HR_proficient	none	646	396	41	TRUE	Penile	NA	FALSE
HMF	HMF002052B	none	0	0.004	0.996	0.004	HR_proficient	none	693	410	49	FALSE	Penile	NA	FALSE
HMF	HMF003048A	none	0	0.012	0.988	0.012	HR_proficient	none	1568	1219	105	TRUE	Colon/Rectum	NA	FALSE
HMF	HMF003128A	none	0	0	1	0	HR_proficient	none	1970	1679	225	TRUE	Small intestine	NA	FALSE
HMF	HMF002298A	none	0	0	1	0	cannot_be_determined	cannot_be_determined	266146	259609	193	TRUE	Small intestine	NA	TRUE
HMF	HMF002128A	none	0	0	1	0	HR_proficient	none	1582	964	231	TRUE	Colon/Rectum	NA	FALSE
HMF	HMF001295A	BRCA2	0.02	0.958	0.022	0.978	HR_deficient	BRCA2_type	963	479	360	TRUE	Prostate	NA	TRUE
HMF	HMF000701A	none	0.002	0	0.998	0.002	HR_proficient	none	1371	858	181	TRUE	Breast	NA	FALSE
HMF	HMF000464A	none	0.006	0.03	0.964	0.036	HR_proficient	none	813	604	555	TRUE	Prostate	NA	FALSE
HMF	HMF002846A	none	0	0	1	0	HR_proficient	none	306	163	487	TRUE	Breast	NA	FALSE
HMF	HMF000907A	none	0	0	1	0	HR_proficient	none	401	260	71	TRUE	Breast	NA	TRUE
HMF	HMF000028A	none	0.018	0.002	0.98	0.02	HR_proficient	none	904	681	113	FALSE	Lung	NA	FALSE
HMF	HMF000028B	none	0	0	1	0	HR_proficient	none	1259	1037	164	TRUE	Lung	NA	FALSE
HMF	HMF002944A	none	0	0	1	0	HR_proficient	none	3752	2685	514	TRUE	Lung	NA	FALSE
HMF	HMF001327A	none	0	0	1	0	HR_proficient	none	1642	1137	645	TRUE	Breast	NA	FALSE
HMF	HMF000289A	none	0	0	1	0	HR_proficient	none	1794	1303	110	TRUE	Lung	NA	FALSE
HMF	HMF002246A	none	0	0	1	0	HR_proficient	none	1014	800	90	TRUE	Colon/Rectum	NA	FALSE
HMF	HMF000727A	none	0.008	0.006	0.986	0.014	HR_proficient	none	827	457	140	TRUE	Breast	NA	FALSE
HMF	HMF003231A	none	0.036	0.944	0.02	0.98	HR_deficient	BRCA2_type	2213	720	764	TRUE	Breast	NA	FALSE
HMF	HMF001561B	none	0	0	1	0	HR_proficient	none	948	766	58	FALSE	Biliary	NA	TRUE
HMF	HMF003643A	none	0	0.002	0.998	0.002	HR_proficient	none	1118	901	160	TRUE	Lung	NA	FALSE
HMF	HMF000071A	none	0	0	1	0	HR_proficient	none	1280	905	138	TRUE	Lung	NA	FALSE
HMF	HMF002384A	none	0	0.012	0.988	0.012	HR_proficient	none	935	679	164	TRUE	Lung	NA	FALSE
HMF	HMF002157A	none	0	0	1	0	HR_proficient	none	7188	5331	544	TRUE	Lung	NA	FALSE
HMF	HMF003644A	none	0	0	1	0	HR_proficient	none	2380	1760	105	TRUE	Lung	NA	TRUE
HMF	HMF001703A	none	0	0	1	0	HR_proficient	none	264	152	7	TRUE	Thymus	NA	TRUE
HMF	HMF001447A	none	0	0.004	0.996	0.004	HR_proficient	none	726	357	184	TRUE	Breast	NA	FALSE
HMF	HMF000018A	none	0	0.002	0.998	0.002	HR_proficient	none	3578	2467	341	FALSE	Lung	NA	FALSE
HMF	HMF002345A	none	0	0	1	0	HR_proficient	none	307	146	38	TRUE	Lung	NA	TRUE
HMF	HMF000410A	none	0	0.006	0.994	0.006	HR_proficient	none	262	128	9	TRUE	Skin	NA	TRUE
HMF	HMF001919A	none	0	0	1	0	HR_proficient	none	1103	767	101	TRUE	Lung	NA	TRUE
HMF	HMF000505A	none	0	0	1	0	HR_proficient	none	2755	2095	462	TRUE	Lung	NA	FALSE
HMF	HMF000520A	none	0	0	1	0	HR_proficient	none	1719	1310	399	TRUE	Lung	NA	FALSE
HMF	HMF004382A	none	0	0.008	0.992	0.008	HR_proficient	none	1515	1074	138	TRUE	Lung	NA	FALSE
HMF	HMF000216B	none	0.002	0	0.998	0.002	HR_proficient	none	1444	992	89	TRUE	Lung	NA	FALSE
HMF	HMF000216A	none	0	0	1	0	HR_proficient	none	1404	974	139	FALSE	Lung	NA	FALSE
HMF	HMF000690B	none	0	0	1	0	HR_proficient	none	1112	787	277	FALSE	Lung	NA	FALSE
HMF	HMF000719A	none	0.05	0.704	0.246	0.754	HR_deficient	BRCA2_type	1051	465	549	TRUE	Breast	NA	FALSE
HMF	HMF002195A	none	0.008	0.074	0.918	0.082	HR_proficient	none	554	354	950	TRUE	Breast	NA	FALSE
HMF	HMF000319B	none	0	0	1	0	HR_proficient	none	1001	679	437	TRUE	Urinary tract	NA	FALSE
HMF	HMF001138A	none	0	0	1	0	HR_proficient	none	406	214	583	TRUE	Breast	NA	FALSE
HMF	HMF003353A	none	0	0.01	0.99	0.01	HR_proficient	none	332	208	316	TRUE	Lung	NA	FALSE
HMF	HMF003328A	none	0	0	1	0	HR_proficient	none	1554	1122	134	TRUE	Lung	NA	FALSE
HMF	HMF003528A	none	0.002	0	0.998	0.002	HR_proficient	none	1362	1048	356	TRUE	Breast	NA	TRUE
HMF	HMF000514A	none	0	0	1	0	HR_proficient	none	569	357	168	TRUE	Breast	NA	FALSE
HMF	HMF003162A	none	0.002	0.006	0.992	0.008	HR_proficient	none	1306	707	93	TRUE	Skin	NA	TRUE
HMF	HMF000703A	none	0.004	0.018	0.978	0.022	HR_proficient	none	182	103	198	TRUE	Lung	NA	TRUE
HMF	HMF000061C	none	0	0.006	0.994	0.006	HR_proficient	none	826	573	181	FALSE	Urinary tract	NA	TRUE
HMF	HMF000061A	none	0	0.004	0.996	0.004	HR_proficient	none	188	103	55	FALSE	Urinary tract	NA	TRUE
HMF	HMF000061B	none	0	0.004	0.996	0.004	HR_proficient	none	805	583	210	TRUE	Urinary tract	NA	TRUE
HMF	HMF003024A	none	0	0	1	0	HR_proficient	none	2472	1773	203	TRUE	Lung	NA	FALSE
HMF	HMF000879A	none	0	0.004	0.996	0.004	HR_proficient	none	776	561	66	TRUE	Prostate	NA	FALSE
HMF	HMF003632A	none	0	0.002	0.998	0.002	HR_proficient	none	186	51	131	TRUE	Lung	NA	FALSE
HMF	HMF001050A	none	0	0	1	0	HR_proficient	none	1542	1297	50	TRUE	Lung	NA	TRUE
HMF	HMF000593A	none	0	0.01	0.99	0.01	HR_proficient	none	4876	3331	503	TRUE	Lung	NA	FALSE
HMF	HMF004202A	none	0	0	1	0	HR_proficient	none	2658	2263	480	TRUE	Lung	NA	FALSE
HMF	HMF003407A	none	0	0	1	0	HR_proficient	none	1541	1258	324	TRUE	Prostate	NA	TRUE
HMF	HMF000460A	none	0	0.002	0.998	0.002	HR_proficient	none	289	178	212	TRUE	Lung	NA	FALSE
HMF	HMF001286A	none	0	0	1	0	HR_proficient	none	1319	981	229	TRUE	Urinary tract	NA	FALSE
HMF	HMF001286B	none	0	0.004	0.996	0.004	HR_proficient	none	1608	1137	297	FALSE	Urinary tract	NA	FALSE
HMF	HMF001567A	none	0	0	1	0	HR_proficient	none	1446	1051	315	TRUE	Lung	NA	TRUE
HMF	HMF001245A	none	0	0.002	0.998	0.002	HR_proficient	none	681	404	141	TRUE	Lung	NA	FALSE
HMF	HMF002191A	none	0	0.002	0.998	0.002	HR_proficient	none	2631	1902	141	TRUE	Lung	NA	TRUE
HMF	HMF001459A	none	0	0	1	0	HR_proficient	none	805	368	67	TRUE	Breast	NA	TRUE
HMF	HMF001398A	none	0	0.002	0.998	0.002	HR_proficient	none	776	580	135	TRUE	Prostate	NA	TRUE
HMF	HMF001456A	none	0	0	1	0	HR_proficient	none	890	697	250	TRUE	Prostate	NA	TRUE
HMF	HMF002165A	none	0	0.01	0.99	0.01	HR_proficient	none	1987	1531	244	TRUE	Lung	NA	FALSE
HMF	HMF003129A	none	0.002	0.002	0.996	0.004	HR_proficient	none	1495	1126	214	TRUE	Lung	NA	FALSE
HMF	HMF002964A	none	0	0	1	0	HR_proficient	none	1366	883	228	TRUE	Prostate	NA	FALSE
HMF	HMF001557A	none	0	0	1	0	HR_proficient	none	1777	1227	194	TRUE	Lung	NA	TRUE
HMF	HMF000307C	none	0	0	1	0	HR_proficient	none	603	404	215	TRUE	Lung	NA	FALSE
HMF	HMF002668A	none	0	0	1	0	HR_proficient	none	947	623	76	TRUE	Lung	NA	FALSE
HMF	HMF003273A	none	0	0.002	0.998	0.002	HR_proficient	none	553	366	150	TRUE	Lung	NA	FALSE
HMF	HMF001792A	none	0	0	1	0	HR_proficient	none	1551	1109	61	TRUE	Lung	NA	TRUE
HMF	HMF001091A	none	0	0.004	0.996	0.004	HR_proficient	none	1506	1056	140	TRUE	Lung	NA	FALSE
HMF	HMF002500A	none	0	0.002	0.998	0.002	HR_proficient	none	5400	4292	150	TRUE	Lung	NA	FALSE
HMF	HMF003397A	none	0	0.002	0.998	0.002	HR_proficient	none	271	183	183	TRUE	Lung	NA	TRUE
HMF	HMF000315A	none	0	0.006	0.994	0.006	HR_proficient	none	325	185	20	TRUE	Thyroid	NA	TRUE
HMF	HMF001737A	none	0.018	0.05	0.932	0.068	HR_proficient	none	712	407	384	TRUE	Lung	NA	FALSE
HMF	HMF001313A	none	0	0	1	0	HR_proficient	none	407	278	250	TRUE	Lung	NA	FALSE
HMF	HMF002962A	none	0	0.014	0.986	0.014	HR_proficient	none	100	42	107	TRUE	Lung	NA	TRUE
HMF	HMF000407A	none	0.01	0.018	0.972	0.028	HR_proficient	none	841	462	101	FALSE	Penile	NA	TRUE
HMF	HMF000407B	none	0.012	0.026	0.962	0.038	HR_proficient	none	805	436	124	TRUE	Penile	NA	TRUE
HMF	HMF002243A	none	0	0	1	0	HR_proficient	none	508	328	101	TRUE	Skin	NA	FALSE
HMF	HMF002472A	none	0	0.002	0.998	0.002	HR_proficient	none	608	411	131	TRUE	Unknown	NA	FALSE
HMF	HMF001037A	none	0	0	1	0	HR_proficient	none	707	554	132	TRUE	Prostate	NA	FALSE
HMF	HMF000574A	none	0	0.002	0.998	0.002	HR_proficient	none	1354	936	527	TRUE	Prostate	NA	TRUE
HMF	HMF002264A	none	0	0	1	0	HR_proficient	none	581	417	38	TRUE	Lung	NA	TRUE
HMF	HMF002187A	none	0	0.002	0.998	0.002	HR_proficient	none	1076	783	380	TRUE	Prostate	NA	FALSE
HMF	HMF000384A	BRCA2	0.02	0.954	0.026	0.974	HR_deficient	BRCA2_type	2930	1379	568	TRUE	Prostate	NA	TRUE
HMF	HMF002425A	none	0	0	1	0	HR_proficient	none	2067	1509	284	TRUE	Lung	NA	TRUE
HMF	HMF003959A	none	0	0	1	0	HR_proficient	none	1033	743	212	TRUE	Prostate	NA	TRUE
HMF	HMF000340A	none	0	0	1	0	HR_proficient	none	4774	3441	316	TRUE	Lung	NA	FALSE
HMF	HMF004399A	none	0	0.006	0.994	0.006	HR_proficient	none	621	463	216	TRUE	Lung	NA	FALSE
HMF	HMF001676A	none	0	0.008	0.992	0.008	HR_proficient	none	1219	887	248	TRUE	Lung	NA	FALSE
HMF	HMF001495A	none	0	0.002	0.998	0.002	HR_proficient	none	2053	1471	292	TRUE	Prostate	NA	TRUE
HMF	HMF003192A	none	0	0	1	0	HR_proficient	none	1404	1080	373	TRUE	Prostate	NA	FALSE
HMF	HMF001113A	none	0	0	1	0	HR_proficient	none	614	480	85	TRUE	Prostate	NA	TRUE
HMF	HMF004170A	none	0	0	1	0	HR_proficient	none	682	409	60	TRUE	Breast	NA	FALSE
HMF	HMF003149A	none	0	0.008	0.992	0.008	HR_proficient	none	1368	958	356	TRUE	Lung	NA	FALSE
HMF	HMF004359A	none	0	0.002	0.998	0.002	HR_proficient	none	10320	8098	362	TRUE	Lung	NA	FALSE
HMF	HMF004226A	none	0	0	1	0	HR_proficient	none	2311	1812	166	TRUE	Lung	NA	TRUE
HMF	HMF004279A	none	0	0.004	0.996	0.004	HR_proficient	none	1368	876	277	TRUE	Lung	NA	FALSE
HMF	HMF004219A	none	0.118	0.02	0.862	0.138	HR_proficient	none	1410	1080	380	TRUE	Lung	NA	FALSE
HMF	HMF004137B	none	0	0.02	0.98	0.02	HR_proficient	none	490	299	116	TRUE	Lung	NA	FALSE
HMF	HMF003872A	none	0	0.002	0.998	0.002	HR_proficient	none	340	226	130	TRUE	Lung	NA	TRUE
HMF	HMF004011A	none	0	0	1	0	HR_proficient	none	755	491	143	TRUE	Skin	NA	FALSE
HMF	HMF004256A	none	0	0.014	0.986	0.014	HR_proficient	none	1266	939	240	TRUE	Vulva	NA	TRUE
HMF	HMF004134A	none	0	0.002	0.998	0.002	HR_proficient	none	1055	840	371	TRUE	Lung	NA	FALSE
HMF	HMF003977A	none	0	0	1	0	HR_proficient	none	434	331	74	TRUE	Breast	NA	TRUE
HMF	HMF004122A	none	0.012	0.486	0.502	0.498	HR_proficient	none	1388	744	251	TRUE	Lung	NA	FALSE
HMF	HMF004369A	none	0	0.008	0.992	0.008	HR_proficient	none	525	351	284	TRUE	Lung	NA	FALSE
HMF	HMF003916A	none	0	0	1	0	HR_proficient	none	1158	817	70	TRUE	Lung	NA	TRUE
HMF	HMF004370A	none	0	0.002	0.998	0.002	HR_proficient	none	2071	1518	884	TRUE	Lung	NA	FALSE
HMF	HMF004230A	none	0	0	1	0	HR_proficient	none	1184	775	57	TRUE	Skin	NA	TRUE
HMF	HMF003880B	none	0.002	0	0.998	0.002	HR_proficient	none	91	46	2	TRUE	Lung	NA	TRUE
HMF	HMF003827B	none	0	0	1	0	HR_proficient	none	328	212	138	TRUE	Lung	NA	FALSE
HMF	HMF003844A	none	0	0.002	0.998	0.002	HR_proficient	none	407	266	172	TRUE	Lung	NA	FALSE
HMF	HMF003830A	none	0	0	1	0	HR_proficient	none	717	570	194	TRUE	Prostate	NA	FALSE
HMF	HMF004336A	none	0	0	1	0	HR_proficient	none	917	678	206	TRUE	Lung	NA	FALSE
HMF	HMF004161B	none	0	0	1	0	HR_proficient	none	530	384	187	TRUE	Skin	NA	TRUE
HMF	HMF004190A	none	0	0.002	0.998	0.002	HR_proficient	none	953	678	66	TRUE	Lung	NA	FALSE
HMF	HMF004058A	none	0	0.004	0.996	0.004	HR_proficient	none	747	503	446	TRUE	Lung	NA	FALSE
HMF	HMF004149A	none	0	0	1	0	cannot_be_determined	cannot_be_determined	60363	58712	83	TRUE	Lung	NA	FALSE
HMF	HMF004159A	none	0	0.002	0.998	0.002	HR_proficient	none	788	608	757	TRUE	Lung	NA	FALSE
HMF	HMF004320A	none	0	0.002	0.998	0.002	HR_proficient	none	4300	3196	215	TRUE	Lung	NA	FALSE
HMF	HMF003966A	none	0.004	0.004	0.992	0.008	HR_proficient	none	1472	1093	147	TRUE	Lung	NA	FALSE
HMF	HMF004139A	none	0	0	1	0	HR_proficient	none	2795	2041	220	TRUE	Lung	NA	TRUE
HMF	HMF003859A	none	0.006	0.112	0.882	0.118	HR_proficient	none	1383	980	337	TRUE	Lung	NA	FALSE
HMF	HMF004275A	none	0	0	1	0	HR_proficient	none	1478	1174	293	TRUE	Lung	NA	TRUE
HMF	HMF004039A	none	0.022	0.042	0.936	0.064	HR_proficient	none	1731	1147	246	TRUE	Breast	NA	TRUE
HMF	HMF004247A	none	0	0.008	0.992	0.008	HR_proficient	none	416	262	135	TRUE	Lung	NA	FALSE
HMF	HMF003813A	none	0	0	1	0	HR_proficient	none	1128	851	533	TRUE	Lung	NA	TRUE
HMF	HMF004344A	none	0	0	1	0	HR_proficient	none	1168	775	193	TRUE	Lung	NA	FALSE
HMF	HMF003600A	none	0	0	1	0	HR_proficient	none	1042	746	148	TRUE	Lung	NA	TRUE
HMF	HMF002778A	none	0	0.002	0.998	0.002	HR_proficient	none	1261	920	52	TRUE	Lung	NA	TRUE
HMF	HMF001437A	none	0	0	1	0	HR_proficient	none	560	368	192	TRUE	Ovary	NA	FALSE
HMF	HMF001179A	none	0.002	0	0.998	0.002	cannot_be_determined	cannot_be_determined	103696	100697	49	TRUE	Lung	NA	TRUE
HMF	HMF001702A	none	0	0.006	0.994	0.006	HR_proficient	none	631	383	46	TRUE	Bone/Soft tissue	NA	TRUE
HMF	HMF002989A	none	0.002	0.004	0.994	0.006	HR_proficient	none	1124	869	195	TRUE	Prostate	NA	FALSE
HMF	HMF001476A	none	0.014	0.056	0.93	0.07	HR_proficient	none	971	724	462	TRUE	Prostate	NA	FALSE
HMF	HMF001298A	none	0	0	1	0	HR_proficient	none	505	341	80	TRUE	Breast	NA	TRUE
HMF	HMF000270A	none	0	0	1	0	HR_proficient	none	858	588	72	TRUE	Liver	NA	TRUE
HMF	HMF002401A	none	0	0.002	0.998	0.002	HR_proficient	none	125	95	40	TRUE	Breast	NA	TRUE
HMF	HMF003153A	none	0	0	1	0	HR_proficient	none	329	191	40	TRUE	NET	NA	TRUE
HMF	HMF000816A	none	0	0	1	0	HR_proficient	none	619	518	164	TRUE	Biliary	NA	TRUE
HMF	HMF001548A	none	0	0	1	0	HR_proficient	none	2321	1945	142	TRUE	Colon/Rectum	NA	FALSE
HMF	HMF001743A	none	0	0	1	0	HR_proficient	none	861	584	290	TRUE	Skin	NA	FALSE
HMF	HMF001979A	none	0.02	0.014	0.966	0.034	HR_proficient	none	74	26	8	TRUE	Liver	NA	TRUE
HMF	HMF001443A	none	0	0	1	0	HR_proficient	none	306	210	89	TRUE	Breast	NA	TRUE
HMF	HMF000995A	none	0	0	1	0	cannot_be_determined	cannot_be_determined	20011	19590	76	TRUE	Prostate	NA	TRUE
HMF	HMF001639A	none	0	0.002	0.998	0.002	HR_proficient	none	376	211	89	TRUE	Bone/Soft tissue	NA	TRUE
HMF	HMF000700A	none	0	0.006	0.994	0.006	HR_proficient	none	838	606	52	TRUE	Liver	NA	TRUE
HMF	HMF001395A	none	0	0	1	0	HR_proficient	none	851	621	272	TRUE	Liver	NA	TRUE
HMF	HMF001093A	none	0.7	0.256	0.044	0.956	HR_deficient	BRCA1_type	1323	384	897	TRUE	Ovary	NA	FALSE
HMF	HMF002077A	none	0	0	1	0	HR_proficient	none	2090	1526	360	TRUE	Lung	NA	FALSE
HMF	HMF000009A	none	0	0.002	0.998	0.002	HR_proficient	none	2332	1773	154	TRUE	Lung	NA	TRUE
HMF	HMF003724A	none	0.036	0.074	0.89	0.11	HR_proficient	none	973	527	79	TRUE	Kidney	NA	TRUE
HMF	HMF000997A	none	0	0	1	0	HR_proficient	none	346	214	67	TRUE	Breast	NA	FALSE
HMF	HMF003635A	none	0	0	1	0	HR_proficient	none	679	416	219	TRUE	Skin	NA	TRUE
HMF	HMF002585A	none	0	0	1	0	HR_proficient	none	552	342	137	TRUE	Lung	NA	TRUE
HMF	HMF003072A	none	0	0	1	0	HR_proficient	none	670	387	108	TRUE	Breast	NA	TRUE
HMF	HMF003062B	none	0	0	1	0	HR_proficient	none	423	251	150	FALSE	Breast	NA	TRUE
HMF	HMF003062A	none	0	0	1	0	HR_proficient	none	719	533	102	TRUE	Breast	NA	TRUE
HMF	HMF000085A	none	0	0	1	0	HR_proficient	none	519	377	62	TRUE	Breast	NA	FALSE
HMF	HMF002297A	none	0	0	1	0	HR_proficient	none	666	531	318	TRUE	Prostate	NA	FALSE
HMF	HMF001766A	none	0	0	1	0	HR_proficient	none	303	180	27	TRUE	Thyroid	NA	FALSE
HMF	HMF000679A	none	0	0	1	0	HR_proficient	none	597	453	963	TRUE	Prostate	NA	TRUE
HMF	HMF000679B	none	0	0	1	0	HR_proficient	none	577	423	938	FALSE	Prostate	NA	TRUE
HMF	HMF002269A	none	0	0.002	0.998	0.002	HR_proficient	none	1968	1435	352	TRUE	Lung	NA	FALSE
HMF	HMF002046A	none	0.002	0.01	0.988	0.012	HR_proficient	none	505	374	35	TRUE	Head and neck	NA	TRUE
HMF	HMF003733A	none	0	0.004	0.996	0.004	HR_proficient	none	1489	1097	225	TRUE	Prostate	NA	FALSE
HMF	HMF003659A	none	0	0	1	0	HR_proficient	none	337	216	101	TRUE	Skin	NA	TRUE
HMF	HMF003683A	none	0.058	0.074	0.868	0.132	HR_proficient	none	231	103	121	TRUE	Skin	NA	TRUE
HMF	HMF001283A	none	0	0.008	0.992	0.008	HR_proficient	none	1513	1179	110	TRUE	Urinary tract	NA	TRUE
HMF	HMF001247A	none	0	0	1	0	HR_proficient	none	83	51	66	TRUE	Skin	NA	TRUE
HMF	HMF002765B	BRCA2	0.002	0.99	0.008	0.992	HR_deficient	BRCA2_type	1742	569	716	TRUE	Breast	NA	TRUE
HMF	HMF002110A	none	0	0.006	0.994	0.006	HR_proficient	none	1546	867	336	TRUE	Prostate	NA	FALSE
HMF	HMF003771A	none	0	0	1	0	HR_proficient	none	449	262	234	TRUE	Breast	NA	FALSE
HMF	HMF000792A	none	0	0.002	0.998	0.002	HR_proficient	none	633	382	109	TRUE	Skin	NA	FALSE
HMF	HMF003748A	none	0.004	0.026	0.97	0.03	HR_proficient	none	119	62	115	TRUE	Lung	NA	FALSE
HMF	HMF000425A	none	0.002	0.026	0.972	0.028	HR_proficient	none	553	352	66	TRUE	Kidney	NA	TRUE
HMF	HMF003077A	none	0	0.004	0.996	0.004	HR_proficient	none	417	207	30	TRUE	Breast	NA	FALSE
HMF	HMF003020A	none	0	0	1	0	HR_proficient	none	1217	982	258	TRUE	Prostate	NA	FALSE
HMF	HMF000589A	none	0	0	1	0	HR_proficient	none	1000	770	412	FALSE	Prostate	NA	TRUE
HMF	HMF000589B	none	0	0	1	0	HR_proficient	none	937	706	561	TRUE	Prostate	NA	TRUE
HMF	HMF002350B	none	0.016	0.976	0.008	0.992	HR_deficient	BRCA2_type	1792	526	623	FALSE	Breast	NA	TRUE
HMF	HMF001724A	none	0	0.002	0.998	0.002	HR_proficient	none	1954	1512	247	TRUE	Colon/Rectum	NA	TRUE
HMF	HMF002775A	none	0.038	0.234	0.728	0.272	HR_proficient	none	1798	1171	809	TRUE	Breast	NA	FALSE
HMF	HMF001547A	BRCA2	0.028	0.934	0.038	0.962	HR_deficient	BRCA2_type	1661	782	588	TRUE	Prostate	NA	TRUE
HMF	HMF002029A	none	0	0	1	0	cannot_be_determined	cannot_be_determined	138162	135381	523	TRUE	Prostate	NA	FALSE
HMF	HMF003585A	none	0.01	0.914	0.076	0.924	HR_deficient	BRCA2_type	1721	842	432	TRUE	Prostate	NA	FALSE
HMF	HMF001824A	none	0	0	1	0	HR_proficient	none	584	458	215	TRUE	Uterus	NA	TRUE
HMF	HMF003155A	none	0.004	0.012	0.984	0.016	HR_proficient	none	63	37	17	TRUE	Unknown	NA	TRUE
HMF	HMF003310A	none	0	0	1	0	HR_proficient	none	109	75	65	TRUE	Biliary	NA	TRUE
HMF	HMF002380A	none	0	0	1	0	HR_proficient	none	410	320	63	TRUE	Vulva	NA	TRUE
HMF	HMF002496A	none	0.026	0.012	0.962	0.038	HR_proficient	none	841	549	30	TRUE	Ovary	NA	TRUE
HMF	HMF002427A	none	0	0.002	0.998	0.002	HR_proficient	none	865	710	150	TRUE	Prostate	NA	FALSE
HMF	HMF001882A	none	0.212	0.074	0.714	0.286	HR_proficient	none	294	164	320	TRUE	Bone/Soft tissue	NA	FALSE
HMF	HMF001381A	none	0	0	1	0	HR_proficient	none	2517	2081	303	TRUE	NET	NA	FALSE
HMF	HMF002799A	none	0	0	1	0	HR_proficient	none	50	23	15	TRUE	Kidney	NA	TRUE
HMF	HMF002042A	none	0	0	1	0	HR_proficient	none	1381	1019	576	TRUE	Breast	NA	FALSE
HMF	HMF000749A	none	0.002	0.004	0.994	0.006	HR_proficient	none	762	506	82	TRUE	Liver	NA	TRUE
HMF	HMF001750A	none	0.002	0	0.998	0.002	HR_proficient	none	1088	790	559	TRUE	Biliary	NA	FALSE
HMF	HMF000923A	none	0	0	1	0	HR_proficient	none	451	316	169	TRUE	Biliary	NA	FALSE
HMF	HMF000295A	none	0	0	1	0	HR_proficient	none	1112	602	209	TRUE	Breast	NA	TRUE
HMF	HMF002661A	none	0	0	1	0	HR_proficient	none	622	361	158	TRUE	Skin	NA	TRUE
HMF	HMF003341A	BRCA2	0.002	0.994	0.004	0.996	HR_deficient	BRCA2_type	3028	1116	916	TRUE	Prostate	NA	TRUE
HMF	HMF002749A	none	0	0	1	0	HR_proficient	none	567	372	73	TRUE	Skin	NA	FALSE
HMF	HMF003094A	none	0	0	1	0	HR_proficient	none	672	434	29	TRUE	Skin	NA	TRUE
HMF	HMF001811A	none	0.022	0.028	0.95	0.05	HR_proficient	none	1965	794	139	TRUE	Liver	NA	TRUE
HMF	HMF001811B	none	0.016	0.024	0.96	0.04	HR_proficient	none	1346	538	165	FALSE	Liver	NA	TRUE
HMF	HMF002471A	none	0.004	0.006	0.99	0.01	HR_proficient	none	991	601	62	TRUE	Kidney	NA	TRUE
HMF	HMF000091A	none	0	0	1	0	HR_proficient	none	228	143	27	TRUE	NET	NA	TRUE
HMF	HMF003457A	none	0	0.002	0.998	0.002	HR_proficient	none	1225	835	464	TRUE	Lung	NA	TRUE
HMF	HMF000565A	none	0	0	1	0	HR_proficient	none	888	705	344	TRUE	Prostate	NA	TRUE
HMF	HMF000280A	none	0	0.008	0.992	0.008	HR_proficient	none	442	288	17	TRUE	Ovary	NA	TRUE
HMF	HMF000484A	none	0.002	0.026	0.972	0.028	HR_proficient	none	886	587	153	TRUE	Liver	NA	FALSE
HMF	HMF003028A	none	0	0	1	0	HR_proficient	none	1341	1095	232	TRUE	Prostate	NA	TRUE
HMF	HMF002815A	none	0.012	0.004	0.984	0.016	HR_proficient	none	1294	711	63	TRUE	Skin	NA	TRUE
HMF	HMF000697A	none	0.002	0.012	0.986	0.014	HR_proficient	none	203	114	15	TRUE	NET	NA	FALSE
HMF	HMF003348A	none	0	0.004	0.996	0.004	HR_proficient	none	318	231	28	TRUE	Liver	NA	TRUE
HMF	HMF003330A	none	0	0	1	0	HR_proficient	none	4384	2967	544	TRUE	Skin	NA	TRUE
HMF	HMF002488A	none	0.006	0.048	0.946	0.054	HR_proficient	none	248	162	568	TRUE	Breast	NA	FALSE
HMF	HMF000712A	none	0	0.002	0.998	0.002	HR_proficient	none	484	390	24	TRUE	Bone/Soft tissue	NA	TRUE
HMF	HMF001629A	none	0	0	1	0	HR_proficient	none	1251	924	461	TRUE	Lung	NA	FALSE
HMF	HMF001299A	BRCA2	0	0.994	0.006	0.994	HR_deficient	BRCA2_type	1179	445	329	TRUE	Prostate	NA	TRUE
HMF	HMF003070A	none	0	0	1	0	HR_proficient	none	395	326	130	TRUE	Biliary	NA	TRUE
HMF	HMF002629A	none	0.138	0.026	0.836	0.164	HR_proficient	none	219	134	18	TRUE	NET	NA	FALSE
HMF	HMF001224A	none	0.006	0.062	0.932	0.068	HR_proficient	none	747	492	284	TRUE	Ovary	NA	FALSE
HMF	HMF001656A	none	0	0	1	0	HR_proficient	none	1253	752	137	TRUE	Breast	NA	FALSE
HMF	HMF001422A	none	0.084	0.35	0.566	0.434	HR_proficient	none	572	301	108	TRUE	Unknown	NA	FALSE
HMF	HMF003753A	none	0	0	1	0	HR_proficient	none	555	405	306	TRUE	Breast	NA	TRUE
HMF	HMF002787A	none	0	0.002	0.998	0.002	HR_proficient	none	2258	1861	245	TRUE	Colon/Rectum	NA	TRUE
HMF	HMF003032A	none	0.012	0.008	0.98	0.02	HR_proficient	none	852	387	73	TRUE	NET	NA	FALSE
HMF	HMF002333A	none	0	0	1	0	HR_proficient	none	411	275	962	TRUE	Skin	NA	TRUE
HMF	HMF001936A	none	0	0	1	0	HR_proficient	none	735	508	27	TRUE	Kidney	NA	TRUE
HMF	HMF003373A	none	0.024	0.026	0.95	0.05	HR_proficient	none	256	126	35	TRUE	Liver	NA	TRUE
HMF	HMF003647A	none	0	0	1	0	HR_proficient	none	1500	1277	375	TRUE	Prostate	NA	FALSE
HMF	HMF002172A	none	0.002	0.02	0.978	0.022	HR_proficient	none	150	94	82	TRUE	Bone/Soft tissue	NA	FALSE
HMF	HMF003355A	none	0.042	0.006	0.952	0.048	HR_proficient	none	1726	1216	527	TRUE	Lung	NA	FALSE
HMF	HMF000756A	none	0	0	1	0	HR_proficient	none	2614	2074	229	TRUE	Colon/Rectum	NA	FALSE
HMF	HMF003603A	none	0.008	0.018	0.974	0.026	HR_proficient	none	1122	682	190	TRUE	Lung	NA	FALSE
HMF	HMF003335A	BRCA1	0.834	0.126	0.04	0.96	HR_deficient	BRCA1_type	752	229	742	TRUE	Ovary	NA	TRUE
HMF	HMF001876A	none	0	0.004	0.996	0.004	HR_proficient	none	283	181	43	TRUE	Biliary	NA	FALSE
HMF	HMF003313A	none	0.002	0.002	0.996	0.004	HR_proficient	none	228	150	88	TRUE	Uterus	NA	TRUE
HMF	HMF002527A	none	0.03	0	0.97	0.03	HR_proficient	none	262	144	25	TRUE	Skin	NA	FALSE
HMF	HMF000706A	none	0.002	0.006	0.992	0.008	HR_proficient	none	188	95	30	TRUE	Bone/Soft tissue	NA	FALSE
HMF	HMF003084A	BRCA1	0.954	0.024	0.022	0.978	HR_deficient	BRCA1_type	999	404	592	TRUE	Ovary	NA	TRUE
HMF	HMF001959A	none	0.006	0	0.994	0.006	HR_proficient	none	118	63	15	TRUE	Skin	NA	TRUE
HMF	HMF002885A	none	0	0.02	0.98	0.02	HR_proficient	none	182	101	103	TRUE	Breast	NA	FALSE
HMF	HMF001002A	none	0	0	1	0	HR_proficient	none	83	47	174	TRUE	Skin	NA	TRUE
HMF	HMF002061A	none	0	0	1	0	HR_proficient	none	193	118	34	TRUE	Head and neck	NA	TRUE
HMF	HMF003182A	none	0.02	0.052	0.928	0.072	HR_proficient	none	263	148	111	TRUE	Mesothelioma	NA	TRUE
HMF	HMF003090A	none	0.002	0.008	0.99	0.01	HR_proficient	none	471	339	438	TRUE	Breast	NA	FALSE
HMF	HMF002389A	none	0	0	1	0	HR_proficient	none	4436	4022	704	TRUE	Prostate	NA	TRUE
HMF	HMF001418A	none	0	0	1	0	HR_proficient	none	720	488	301	TRUE	Breast	NA	FALSE
HMF	HMF002469A	none	0.004	0.026	0.97	0.03	HR_proficient	none	794	506	28	TRUE	Kidney	NA	TRUE
HMF	HMF003553A	none	0.002	0.002	0.996	0.004	HR_proficient	none	1332	984	213	TRUE	Lung	NA	FALSE
HMF	HMF001874A	none	0	0	1	0	HR_proficient	none	1076	931	202	TRUE	Pancreas	NA	TRUE
HMF	HMF002419A	none	0	0.004	0.996	0.004	HR_proficient	none	1339	944	392	TRUE	Lung	NA	FALSE
HMF	HMF001856A	none	0	0.004	0.996	0.004	HR_proficient	none	5388	4775	181	TRUE	Colon/Rectum	NA	FALSE
HMF	HMF001473A	none	0.002	0	0.998	0.002	HR_proficient	none	1041	871	315	TRUE	Breast	NA	FALSE
HMF	HMF001706A	none	0.024	0.036	0.94	0.06	HR_proficient	none	121	36	50	TRUE	Lung	NA	TRUE
HMF	HMF001940A	none	0	0	1	0	HR_proficient	none	527	366	95	TRUE	Breast	NA	FALSE
HMF	HMF002762A	none	0	0.002	0.998	0.002	HR_proficient	none	7306	6018	214	TRUE	Unknown	NA	FALSE
HMF	HMF000343A	none	0	0.012	0.988	0.012	HR_proficient	none	812	418	240	TRUE	Uterus	NA	FALSE
HMF	HMF000195B	BRCA2	0	0.998	0.002	0.998	HR_deficient	BRCA2_type	1436	548	381	FALSE	Breast	NA	TRUE
HMF	HMF000195A	BRCA2	0.014	0.966	0.02	0.98	HR_deficient	BRCA2_type	2203	642	471	TRUE	Breast	NA	TRUE
HMF	HMF000847A	none	0	0	1	0	HR_proficient	none	696	525	118	TRUE	Prostate	NA	TRUE
HMF	HMF002716A	none	0	0.002	0.998	0.002	HR_proficient	none	971	701	121	TRUE	Colon/Rectum	NA	FALSE
HMF	HMF001073A	none	0	0	1	0	HR_proficient	none	387	233	97	TRUE	Mesothelioma	NA	TRUE
HMF	HMF001543A	none	0	0	1	0	HR_proficient	none	1744	1457	313	TRUE	Prostate	NA	FALSE
HMF	HMF001047A	none	0	0	1	0	HR_proficient	none	881	612	605	TRUE	Prostate	NA	TRUE
HMF	HMF002547A	none	0	0.002	0.998	0.002	HR_proficient	none	588	486	220	TRUE	Prostate	NA	FALSE
HMF	HMF000905A	none	0.008	0.044	0.948	0.052	HR_proficient	none	1381	807	190	TRUE	Uterus	NA	FALSE
HMF	HMF001090A	none	0.034	0.044	0.922	0.078	HR_proficient	none	848	425	169	TRUE	NET	NA	TRUE
HMF	HMF002591B	none	0	0	1	0	HR_proficient	none	1261	795	190	TRUE	Skin	NA	TRUE
HMF	HMF002591A	none	0	0	1	0	HR_proficient	none	1460	815	73	FALSE	Skin	NA	TRUE
HMF	HMF000003A	none	0.006	0.008	0.986	0.014	HR_proficient	none	780	524	189	TRUE	Colon/Rectum	NA	TRUE
HMF	HMF002985A	none	0.01	0.094	0.896	0.104	HR_proficient	none	1192	853	369	TRUE	Breast	NA	FALSE
HMF	HMF001898A	none	0	0	1	0	HR_proficient	none	231	142	268	TRUE	Skin	NA	TRUE
HMF	HMF002134A	none	0	0	1	0	HR_proficient	none	1375	854	63	TRUE	Skin	NA	TRUE
HMF	HMF000883A	none	0	0	1	0	HR_proficient	none	1180	1037	230	TRUE	Stomach	NA	TRUE
HMF	HMF002038A	none	0	0	1	0	HR_proficient	none	364	282	77	TRUE	Ovary	NA	TRUE
HMF	HMF002355A	BRCA2	0	0	1	0	cannot_be_determined	cannot_be_determined	55831	53831	674	TRUE	Breast	NA	FALSE
HMF	HMF000613B	none	0.03	0.084	0.886	0.114	HR_proficient	none	882	670	467	FALSE	Ovary	NA	FALSE
HMF	HMF000782A	none	0	0	1	0	HR_proficient	none	678	416	276	TRUE	Skin	NA	TRUE
HMF	HMF000743A	none	0	0	1	0	HR_proficient	none	1051	651	111	TRUE	Skin	NA	TRUE
HMF	HMF001748A	none	0	0	1	0	HR_proficient	none	1180	733	98	TRUE	Skin	NA	TRUE
HMF	HMF001297A	none	0	0	1	0	HR_proficient	none	1114	877	27	TRUE	Colon/Rectum	NA	TRUE
HMF	HMF002876A	none	0	0.002	0.998	0.002	HR_proficient	none	130	83	70	TRUE	Mesothelioma	NA	TRUE
HMF	HMF003343A	none	0.016	0.038	0.946	0.054	HR_proficient	none	562	335	138	TRUE	Unknown	NA	FALSE
HMF	HMF002630A	none	0	0.002	0.998	0.002	HR_proficient	none	821	590	439	TRUE	Prostate	NA	FALSE
HMF	HMF001003A	none	0	0	1	0	HR_proficient	none	2855	2289	454	TRUE	Esophagus	NA	TRUE
HMF	HMF003640A	none	0	0	1	0	HR_proficient	none	669	495	325	TRUE	Esophagus	NA	FALSE
HMF	HMF003065A	none	0.002	0.046	0.952	0.048	HR_proficient	none	98	37	118	TRUE	Biliary	NA	TRUE
HMF	HMF003194A	none	0	0	1	0	HR_proficient	none	817	638	148	TRUE	Liver	NA	FALSE
HMF	HMF002946A	none	0	0	1	0	HR_proficient	none	2389	1711	256	TRUE	Lung	NA	FALSE
HMF	HMF002443B	none	0	0.002	0.998	0.002	HR_proficient	none	2043	1412	646	FALSE	Esophagus	NA	FALSE
HMF	HMF002086A	none	0	0	1	0	HR_proficient	none	596	457	639	TRUE	Breast	NA	FALSE
HMF	HMF002832A	none	0	0	1	0	HR_proficient	none	1603	1190	223	TRUE	Unknown	NA	TRUE
HMF	HMF002307A	none	0	0.002	0.998	0.002	HR_proficient	none	361	226	120	TRUE	Breast	NA	TRUE
HMF	HMF000076A	none	0.03	0.118	0.852	0.148	HR_proficient	none	609	410	2446	TRUE	Skin	NA	FALSE
HMF	HMF000050A	none	0	0	1	0	HR_proficient	none	1051	775	309	TRUE	Prostate	NA	TRUE
HMF	HMF000194A	none	0.06	0.91	0.03	0.97	HR_deficient	BRCA2_type	951	260	650	TRUE	Ovary	NA	FALSE
HMF	HMF000314A	none	0	0	1	0	HR_proficient	none	1074	756	391	TRUE	Breast	NA	FALSE
HMF	HMF000259A	none	0	0.01	0.99	0.01	HR_proficient	none	288	168	74	TRUE	Liver	NA	FALSE
HMF	HMF002556A	none	0.092	0.296	0.612	0.388	HR_proficient	none	68	32	58	TRUE	Skin	NA	FALSE
HMF	HMF002167A	none	0	0.002	0.998	0.002	HR_proficient	none	2690	1981	99	TRUE	Lung	NA	TRUE
HMF	HMF002141A	none	0	0.006	0.994	0.006	HR_proficient	none	311	216	197	TRUE	Skin	NA	FALSE
HMF	HMF002492A	none	0	0	1	0	HR_proficient	none	3607	2849	374	TRUE	Colon/Rectum	NA	TRUE
HMF	HMF001482A	none	0	0	1	0	HR_proficient	none	2810	1970	303	TRUE	Lung	NA	FALSE
HMF	HMF002798A	none	0	0.002	0.998	0.002	HR_proficient	none	1194	717	100	TRUE	NET	NA	TRUE
HMF	HMF001189A	none	0	0	1	0	HR_proficient	none	566	378	245	TRUE	Prostate	NA	TRUE
HMF	HMF003456A	none	0	0	1	0	HR_proficient	none	2548	2299	370	TRUE	Breast	NA	FALSE
HMF	HMF000544A	none	0	0	1	0	HR_proficient	none	591	438	248	TRUE	Uterus	NA	TRUE
HMF	HMF001576A	none	0.018	0.022	0.96	0.04	HR_proficient	none	155	39	3	TRUE	Kidney	NA	TRUE
HMF	HMF000763A	none	0	0.004	0.996	0.004	HR_proficient	none	365	239	255	TRUE	Mesothelioma	NA	FALSE
HMF	HMF003668A	BRCA1	0.996	0	0.004	0.996	HR_deficient	BRCA1_type	1397	532	520	TRUE	Ovary	NA	TRUE
HMF	HMF001147A	none	0	0	1	0	HR_proficient	none	403	237	65	TRUE	Skin	NA	TRUE
HMF	HMF002868A	none	0	0.004	0.996	0.004	HR_proficient	none	157	53	10	TRUE	Skin	NA	TRUE
HMF	HMF001321A	none	0	0	1	0	HR_proficient	none	668	432	145	TRUE	Biliary	NA	TRUE
HMF	HMF000253A	none	0	0	1	0	HR_proficient	none	2231	1328	121	TRUE	Skin	NA	TRUE
HMF	HMF000739A	none	0	0.002	0.998	0.002	HR_proficient	none	322	176	79	TRUE	NET	NA	FALSE
HMF	HMF000611A	none	0	0	1	0	HR_proficient	none	646	362	44	TRUE	Kidney	NA	TRUE
HMF	HMF001240A	none	0	0	1	0	HR_proficient	none	358	195	22	TRUE	NET	NA	TRUE
HMF	HMF002069A	none	0	0	1	0	HR_proficient	none	2719	2233	630	TRUE	Urinary tract	NA	FALSE
HMF	HMF002069B	none	0	0	1	0	HR_proficient	none	2239	1842	496	FALSE	Urinary tract	NA	FALSE
HMF	HMF002597A	none	0	0	1	0	HR_proficient	none	1364	1026	456	TRUE	Urinary tract	NA	TRUE
HMF	HMF003636A	none	0.018	0.026	0.956	0.044	HR_proficient	none	1122	456	133	TRUE	NET	NA	TRUE
HMF	HMF001889B	BRCA2	0.032	0.91	0.058	0.942	HR_deficient	BRCA2_type	881	405	349	TRUE	Biliary	NA	TRUE
HMF	HMF001820A	none	0	0	1	0	HR_proficient	none	420	269	52	TRUE	Breast	NA	TRUE
HMF	HMF001554A	none	0.002	0.018	0.98	0.02	HR_proficient	none	349	131	16	TRUE	Kidney	NA	TRUE
HMF	HMF000243A	none	0	0.008	0.992	0.008	HR_proficient	none	1101	804	480	TRUE	Ovary	NA	FALSE
HMF	HMF000601A	none	0.118	0.122	0.76	0.24	HR_proficient	none	523	192	281	TRUE	Breast	NA	FALSE
HMF	HMF000475A	none	0	0	1	0	HR_proficient	none	1155	848	271	TRUE	Prostate	NA	TRUE
HMF	HMF000718A	none	0	0.002	0.998	0.002	HR_proficient	none	784	431	511	FALSE	Breast	NA	FALSE
HMF	HMF000718B	none	0	0	1	0	HR_proficient	none	1077	689	441	TRUE	Breast	NA	FALSE
HMF	HMF000250A	none	0	0	1	0	HR_proficient	none	504	297	187	TRUE	Uterus	NA	TRUE
HMF	HMF000713A	none	0	0	1	0	HR_proficient	none	1405	1041	567	TRUE	Breast	NA	FALSE
HMF	HMF000999A	none	0	0.002	0.998	0.002	HR_proficient	none	1927	1533	195	TRUE	Urinary tract	NA	FALSE
HMF	HMF001289A	none	0	0.032	0.968	0.032	HR_proficient	none	126	35	5	TRUE	Nervous system	NA	TRUE
HMF	HMF000029A	none	0	0.002	0.998	0.002	HR_proficient	none	277	113	14	TRUE	NET	NA	TRUE
HMF	HMF002866A	none	0.002	0	0.998	0.002	HR_proficient	none	2993	1863	137	TRUE	Skin	NA	TRUE
HMF	HMF002260A	BRCA2	0	0.948	0.052	0.948	HR_deficient	BRCA2_type	1391	563	383	TRUE	Prostate	NA	TRUE
HMF	HMF001832B	none	0	0.002	0.998	0.002	HR_proficient	none	3151	2395	145	FALSE	Colon/Rectum	NA	TRUE
HMF	HMF002403A	none	0	0	1	0	HR_proficient	none	666	407	90	TRUE	NET	NA	TRUE
HMF	HMF001523A	none	0	0	1	0	HR_proficient	none	1768	1423	619	TRUE	Urinary tract	NA	TRUE
HMF	HMF001120A	none	0	0	1	0	HR_proficient	none	1145	720	243	TRUE	Skin	NA	TRUE
HMF	HMF001169A	none	0.016	0	0.984	0.016	HR_proficient	none	154	56	100	TRUE	Lung	NA	TRUE
HMF	HMF003392A	none	0.024	0.02	0.956	0.044	HR_proficient	none	939	392	243	TRUE	Breast	NA	FALSE
HMF	HMF001542A	none	0	0	1	0	HR_proficient	none	300	174	467	TRUE	Urinary tract	NA	FALSE
HMF	HMF003160A	none	0	0	1	0	HR_proficient	none	1518	998	655	TRUE	Urinary tract	NA	TRUE
HMF	HMF002518A	none	0	0	1	0	HR_proficient	none	1178	831	646	TRUE	Prostate	NA	FALSE
HMF	HMF000516A	none	0	0.006	0.994	0.006	HR_proficient	none	1004	730	186	FALSE	Urinary tract	NA	TRUE
HMF	HMF000516B	none	0.004	0.004	0.992	0.008	HR_proficient	none	1245	867	167	TRUE	Urinary tract	NA	TRUE
HMF	HMF001397A	none	0	0.002	0.998	0.002	HR_proficient	none	5331	4346	1210	TRUE	Esophagus	NA	FALSE
HMF	HMF001705A	none	0	0	1	0	HR_proficient	none	1133	887	191	TRUE	Uterus	NA	FALSE
HMF	HMF000844A	none	0	0	1	0	HR_proficient	none	724	430	62	TRUE	Skin	NA	TRUE
HMF	HMF001129A	none	0	0	1	0	HR_proficient	none	1950	1660	186	TRUE	Prostate	NA	TRUE
HMF	HMF000129A	none	0	0	1	0	HR_proficient	none	1073	720	1068	TRUE	Urinary tract	NA	TRUE
HMF	HMF002829A	none	0	0.006	0.994	0.006	HR_proficient	none	6631	4537	630	TRUE	Lung	NA	FALSE
HMF	HMF003499A	none	0	0	1	0	HR_proficient	none	1940	1471	1028	TRUE	Urinary tract	NA	TRUE
HMF	HMF003280A	none	0	0	1	0	HR_proficient	none	812	586	160	TRUE	Urinary tract	NA	TRUE
HMF	HMF003280B	none	0	0.002	0.998	0.002	HR_proficient	none	1356	944	204	FALSE	Urinary tract	NA	TRUE
HMF	HMF002099A	none	0	0	1	0	HR_proficient	none	543	291	97	TRUE	Breast	NA	TRUE
HMF	HMF003040A	none	0.012	0.006	0.982	0.018	HR_proficient	none	1127	632	120	TRUE	Uterus	NA	TRUE
HMF	HMF001969A	none	0	0	1	0	HR_proficient	none	923	605	240	TRUE	Breast	NA	FALSE
HMF	HMF002228A	none	0	0.002	0.998	0.002	HR_proficient	none	2341	1706	165	TRUE	Lung	NA	FALSE
HMF	HMF000353A	none	0	0.016	0.984	0.016	HR_proficient	none	348	158	195	TRUE	Mesothelioma	NA	TRUE
HMF	HMF002909A	none	0	0	1	0	HR_proficient	none	166	43	57	TRUE	Urinary tract	NA	TRUE
HMF	HMF001605B	none	0	0	1	0	HR_proficient	none	883	538	68	TRUE	Skin	NA	TRUE
HMF	HMF000530A	none	0	0	1	0	HR_proficient	none	161	52	1	TRUE	Skin	NA	TRUE
HMF	HMF002888A	none	0	0	1	0	HR_proficient	none	552	346	112	TRUE	Skin	NA	FALSE
HMF	HMF003737A	none	0.002	0.038	0.96	0.04	HR_proficient	none	367	216	150	TRUE	Mesothelioma	NA	TRUE
HMF	HMF000227A	none	0	0	1	0	HR_proficient	none	932	621	491	TRUE	Urinary tract	NA	FALSE
HMF	HMF001715A	none	0	0.008	0.992	0.008	HR_proficient	none	784	374	71	TRUE	Bone/Soft tissue	NA	TRUE
HMF	HMF001951A	none	0	0	1	0	HR_proficient	none	2990	2421	219	TRUE	Colon/Rectum	NA	TRUE
HMF	HMF003476A	none	0.004	0.028	0.968	0.032	HR_proficient	none	541	308	338	TRUE	Mesothelioma	NA	TRUE
HMF	HMF001682A	none	0	0	1	0	HR_proficient	none	1293	851	169	TRUE	Prostate	NA	FALSE
HMF	HMF001682B	none	0	0	1	0	HR_proficient	none	1410	881	171	FALSE	Prostate	NA	FALSE
HMF	HMF000736A	none	0.012	0	0.988	0.012	HR_proficient	none	301	143	27	TRUE	NET	NA	TRUE
HMF	HMF000114A	none	0	0	1	0	HR_proficient	none	558	390	251	TRUE	Prostate	NA	TRUE
HMF	HMF000676A	none	0.036	0.614	0.35	0.65	HR_deficient	BRCA2_type	525	240	369	TRUE	Ovary	NA	FALSE
HMF	HMF001914A	none	0	0	1	0	HR_proficient	none	404	201	147	TRUE	Skin	NA	FALSE
HMF	HMF000962A	none	0.002	0.004	0.994	0.006	HR_proficient	none	612	357	275	TRUE	Breast	NA	FALSE
HMF	HMF000725A	none	0	0	1	0	HR_proficient	none	590	340	185	TRUE	Skin	NA	FALSE
HMF	HMF000374A	none	0	0	1	0	HR_proficient	none	447	257	54	TRUE	Breast	NA	TRUE
HMF	HMF001827A	none	0	0	1	0	HR_proficient	none	545	369	45	TRUE	Biliary	NA	FALSE
HMF	HMF002506A	none	0	0	1	0	HR_proficient	none	1717	1153	77	FALSE	Skin	NA	TRUE
HMF	HMF002506B	none	0	0	1	0	HR_proficient	none	1791	1197	72	TRUE	Skin	NA	TRUE
HMF	HMF000519A	none	0	0	1	0	HR_proficient	none	9912	7733	933	TRUE	Lung	NA	FALSE
HMF	HMF003657A	none	0.006	0.03	0.964	0.036	HR_proficient	none	342	170	452	TRUE	Skin	NA	TRUE
HMF	HMF002434A	BRCA2	0.004	0.976	0.02	0.98	HR_deficient	BRCA2_type	1781	742	296	TRUE	Prostate	NA	TRUE
HMF	HMF002663A	BRCA2	0.014	0.972	0.014	0.986	HR_deficient	BRCA2_type	1417	482	439	FALSE	Prostate	NA	TRUE
HMF	HMF002663B	BRCA2	0.002	0.996	0.002	0.998	HR_deficient	BRCA2_type	1568	534	442	TRUE	Prostate	NA	TRUE
HMF	HMF002272A	BRCA2	0	0.006	0.994	0.006	cannot_be_determined	cannot_be_determined	63926	61559	395	TRUE	Breast	NA	FALSE
HMF	HMF002300A	none	0	0.004	0.996	0.004	HR_proficient	none	2313	2009	348	TRUE	Uterus	NA	FALSE
HMF	HMF001675A	none	0.022	0.036	0.942	0.058	HR_proficient	none	1432	548	764	TRUE	Bone/Soft tissue	NA	FALSE
HMF	HMF003770A	none	0.004	0.01	0.986	0.014	HR_proficient	none	308	134	17	TRUE	Urinary tract	NA	TRUE
HMF	HMF002813A	none	0	0.002	0.998	0.002	HR_proficient	none	1271	910	162	TRUE	Breast	NA	FALSE
HMF	HMF002690A	none	0.002	0.004	0.994	0.006	HR_proficient	none	1336	836	688	TRUE	Prostate	NA	TRUE
HMF	HMF001344A	none	0	0.002	0.998	0.002	HR_proficient	none	408	262	128	TRUE	Prostate	NA	FALSE
HMF	HMF001641A	none	0	0	1	0	HR_proficient	none	810	559	313	TRUE	Breast	NA	FALSE
HMF	HMF002635A	none	0.002	0	0.998	0.002	HR_proficient	none	970	635	62	TRUE	Liver	NA	TRUE
HMF	HMF000827A	none	0.006	0.008	0.986	0.014	HR_proficient	none	896	511	884	TRUE	Bone/Soft tissue	NA	FALSE
HMF	HMF002796A	none	0	0	1	0	HR_proficient	none	771	497	136	TRUE	Breast	NA	FALSE
HMF	HMF002743A	none	0.902	0.076	0.022	0.978	HR_deficient	BRCA1_type	953	343	810	TRUE	Breast	NA	FALSE
HMF	HMF003281A	none	0	0	1	0	HR_proficient	none	726	409	130	TRUE	Skin	NA	TRUE
HMF	HMF003805A	none	0	0.002	0.998	0.002	HR_proficient	none	2110	1556	185	TRUE	Colon/Rectum	NA	FALSE
HMF	HMF000404A	none	0	0	1	0	HR_proficient	none	348	183	212	TRUE	Mesothelioma	NA	TRUE
HMF	HMF002566A	none	0	0	1	0	HR_proficient	none	599	349	94	TRUE	Skin	NA	TRUE
HMF	HMF002341A	none	0	0	1	0	HR_proficient	none	58	24	90	TRUE	Urinary tract	NA	TRUE
HMF	HMF003356A	none	0.002	0.002	0.996	0.004	HR_proficient	none	1194	709	569	TRUE	Urinary tract	NA	TRUE
HMF	HMF003074A	none	0	0	1	0	cannot_be_determined	cannot_be_determined	93895	91343	155	TRUE	Prostate	NA	TRUE
HMF	HMF003074B	none	0	0	1	0	cannot_be_determined	cannot_be_determined	98280	95651	163	FALSE	Prostate	NA	TRUE
HMF	HMF003469A	none	0.012	0.004	0.984	0.016	HR_proficient	none	225	72	42	TRUE	Bone/Soft tissue	NA	TRUE
HMF	HMF002025A	BRCA1	0.984	0.01	0.006	0.994	HR_deficient	BRCA1_type	935	378	886	TRUE	Breast	NA	TRUE
HMF	HMF000481A	none	0.002	0	0.998	0.002	HR_proficient	none	2361	1689	318	TRUE	Esophagus	NA	FALSE
HMF	HMF002015A	none	0	0.002	0.998	0.002	HR_proficient	none	470	208	111	TRUE	Skin	NA	TRUE
HMF	HMF001913A	none	0	0	1	0	HR_proficient	none	1072	856	316	TRUE	Prostate	NA	FALSE
HMF	HMF003612A	none	0	0	1	0	HR_proficient	none	495	362	130	TRUE	Uterus	NA	FALSE
HMF	HMF002912A	none	0	0	1	0	HR_proficient	none	2263	1451	240	TRUE	Urinary tract	NA	TRUE
HMF	HMF002531A	none	0	0.002	0.998	0.002	HR_proficient	none	752	457	80	TRUE	Kidney	NA	TRUE
HMF	HMF003518A	none	0.668	0.31	0.022	0.978	HR_deficient	BRCA1_type	2763	900	1481	TRUE	Breast	NA	FALSE
HMF	HMF000454A	none	0	0.006	0.994	0.006	HR_proficient	none	196	111	11	TRUE	NET	NA	TRUE
HMF	HMF000668A	none	0	0	1	0	HR_proficient	none	508	328	34	TRUE	Breast	NA	TRUE
HMF	HMF001809A	none	0	0	1	0	HR_proficient	none	272	162	72	TRUE	Skin	NA	FALSE
HMF	HMF000198A	none	0.028	0.024	0.948	0.052	HR_proficient	none	821	382	69	TRUE	NET	NA	TRUE
HMF	HMF001623A	none	0	0.002	0.998	0.002	HR_proficient	none	1209	852	313	TRUE	Prostate	NA	TRUE
HMF	HMF003532A	none	0	0	1	0	HR_proficient	none	864	608	58	TRUE	Uterus	NA	FALSE
HMF	HMF003011A	none	0	0	1	0	HR_proficient	none	840	533	69	TRUE	Skin	NA	TRUE
HMF	HMF000292A	none	0	0	1	0	HR_proficient	none	981	757	104	TRUE	Stomach	NA	TRUE
HMF	HMF002849A	none	0.004	0.002	0.994	0.006	HR_proficient	none	1630	945	105	TRUE	Skin	NA	TRUE
HMF	HMF000884A	BRCA1	0.956	0.032	0.012	0.988	HR_deficient	BRCA1_type	1491	547	590	TRUE	Ovary	NA	TRUE
HMF	HMF001208A	none	0.036	0.076	0.888	0.112	HR_proficient	none	668	365	334	TRUE	Ovary	NA	FALSE
HMF	HMF001441A	none	0	0	1	0	HR_proficient	none	446	267	28	TRUE	Skin	NA	TRUE
HMF	HMF000785A	none	0	0	1	0	HR_proficient	none	500	318	352	TRUE	Breast	NA	FALSE
HMF	HMF000252A	none	0	0.01	0.99	0.01	HR_proficient	none	191	98	20	TRUE	Bone/Soft tissue	NA	FALSE
HMF	HMF003276A	none	0	0	1	0	HR_proficient	none	156	59	35	TRUE	Skin	NA	TRUE
HMF	HMF000047A	none	0.004	0.006	0.99	0.01	HR_proficient	none	574	373	95	TRUE	Kidney	NA	TRUE
HMF	HMF001034A	none	0.008	0.014	0.978	0.022	HR_proficient	none	472	212	49	TRUE	NET	NA	TRUE
HMF	HMF003289A	none	0	0	1	0	HR_proficient	none	3698	3043	207	TRUE	Colon/Rectum	NA	TRUE
HMF	HMF003177A	none	0	0	1	0	HR_proficient	none	723	592	17	TRUE	Colon/Rectum	NA	TRUE
HMF	HMF002190A	none	0	0.002	0.998	0.002	HR_proficient	none	1173	837	107	TRUE	Liver	NA	TRUE
HMF	HMF002699A	none	0	0	1	0	HR_proficient	none	578	414	133	TRUE	Prostate	NA	TRUE
HMF	HMF002999A	none	0.002	0.006	0.992	0.008	HR_proficient	none	299	125	236	TRUE	Breast	NA	FALSE
HMF	HMF003076A	none	0.002	0	0.998	0.002	HR_proficient	none	460	240	167	TRUE	Biliary	NA	FALSE
HMF	HMF002486A	none	0	0.004	0.996	0.004	HR_proficient	none	1248	783	40	TRUE	Kidney	NA	TRUE
HMF	HMF002511A	BRCA2	0.008	0.97	0.022	0.978	HR_deficient	BRCA2_type	739	254	150	TRUE	Mesothelioma	NA	TRUE
HMF	HMF002737A	none	0	0	1	0	HR_proficient	none	450	278	55	TRUE	Urinary tract	NA	TRUE
HMF	HMF003093A	none	0	0	1	0	HR_proficient	none	909	536	32	TRUE	Skin	NA	TRUE
HMF	HMF000298A	none	0	0	1	0	HR_proficient	none	280	149	17	TRUE	Kidney	NA	TRUE
HMF	HMF003712A	none	0.012	0.006	0.982	0.018	HR_proficient	none	922	461	242	TRUE	Breast	NA	FALSE
HMF	HMF003163A	none	0	0.002	0.998	0.002	HR_proficient	none	342	238	43	TRUE	Bone/Soft tissue	NA	TRUE
HMF	HMF003524A	none	0.002	0.004	0.994	0.006	HR_proficient	none	1970	1615	265	TRUE	Urinary tract	NA	TRUE
HMF	HMF000599A	none	0	0	1	0	HR_proficient	none	950	742	49	TRUE	Prostate	NA	TRUE
HMF	HMF002288A	none	0	0	1	0	HR_proficient	none	2814	1975	1030	TRUE	Stomach	NA	TRUE
HMF	HMF000976A	none	0	0.006	0.994	0.006	HR_proficient	none	439	289	188	TRUE	Lung	NA	FALSE
HMF	HMF000324A	none	0	0	1	0	HR_proficient	none	811	494	101	TRUE	Urinary tract	NA	TRUE
HMF	HMF000912A	none	0	0	1	0	HR_proficient	none	1254	847	439	TRUE	Lung	NA	TRUE
HMF	HMF000804A	none	0	0	1	0	HR_proficient	none	2197	1431	172	TRUE	Skin	NA	TRUE
HMF	HMF002162A	none	0	0	1	0	HR_proficient	none	357	213	13	TRUE	Bone/Soft tissue	NA	TRUE
HMF	HMF000625A	none	0.004	0.01	0.986	0.014	HR_proficient	none	925	544	206	TRUE	Breast	NA	FALSE
HMF	HMF003679A	none	0.008	0.008	0.984	0.016	HR_proficient	none	1027	592	83	TRUE	Bone/Soft tissue	NA	TRUE
HMF	HMF000988A	none	0	0	1	0	HR_proficient	none	1125	902	264	TRUE	Breast	NA	FALSE
HMF	HMF003357A	none	0	0	1	0	HR_proficient	none	1139	695	111	TRUE	Skin	NA	TRUE
HMF	HMF000538A	none	0	0.006	0.994	0.006	HR_proficient	none	197	96	12	TRUE	NET	NA	TRUE
HMF	HMF000711A	none	0	0	1	0	HR_proficient	none	613	395	414	TRUE	Urinary tract	NA	FALSE
HMF	HMF002359A	none	0	0	1	0	HR_proficient	none	550	365	154	TRUE	Breast	NA	FALSE
HMF	HMF000231A	none	0	0	1	0	HR_proficient	none	2185	1893	170	TRUE	Colon/Rectum	NA	TRUE
HMF	HMF000279A	none	0	0	1	0	HR_proficient	none	680	517	239	TRUE	Prostate	NA	TRUE
HMF	HMF002196A	none	0	0	1	0	HR_proficient	none	794	597	124	TRUE	Breast	NA	TRUE
HMF	HMF002150A	none	0	0	1	0	HR_proficient	none	2406	1877	348	TRUE	Stomach	NA	TRUE
HMF	HMF003680A	none	0	0	1	0	HR_proficient	none	440	215	59	TRUE	Skin	NA	FALSE
HMF	HMF002303A	none	0.002	0.044	0.954	0.046	HR_proficient	none	320	211	27	TRUE	Bone/Soft tissue	NA	TRUE
HMF	HMF003762A	none	0	0	1	0	HR_proficient	none	649	402	99	TRUE	Skin	NA	TRUE
HMF	HMF001416A	none	0	0	1	0	HR_proficient	none	7421	5723	191	TRUE	Unknown	NA	TRUE
HMF	HMF003571A	none	0	0	1	0	HR_proficient	none	634	492	104	TRUE	Urinary tract	NA	TRUE
HMF	HMF000423A	none	0	0.002	0.998	0.002	HR_proficient	none	132	78	52	TRUE	Lung	NA	FALSE
HMF	HMF001449A	none	0	0	1	0	HR_proficient	none	633	399	40	TRUE	Skin	NA	TRUE
HMF	HMF001524A	none	0.036	0.086	0.878	0.122	HR_proficient	none	432	206	60	TRUE	Bone/Soft tissue	NA	FALSE
HMF	HMF001308A	none	0	0.006	0.994	0.006	HR_proficient	none	972	528	68	TRUE	Skin	NA	TRUE
HMF	HMF001445A	none	0	0	1	0	HR_proficient	none	1285	669	137	TRUE	Skin	NA	TRUE
HMF	HMF003701A	none	0	0	1	0	HR_proficient	none	641	460	986	TRUE	Breast	NA	FALSE
HMF	HMF003101A	none	0.004	0	0.996	0.004	HR_proficient	none	183	65	38	TRUE	Skin	NA	TRUE
HMF	HMF001866A	BRCA2	0.002	0.964	0.034	0.966	HR_deficient	BRCA2_type	1450	610	372	TRUE	Prostate	NA	TRUE
HMF	HMF002142A	none	0	0	1	0	HR_proficient	none	263	139	64	TRUE	Skin	NA	TRUE
HMF	HMF003519A	none	0	0	1	0	HR_proficient	none	577	418	165	TRUE	Breast	NA	FALSE
HMF	HMF003236A	none	0	0	1	0	HR_proficient	none	414	255	136	TRUE	Breast	NA	TRUE
HMF	HMF000172A	none	0.002	0.008	0.99	0.01	HR_proficient	none	1145	885	94	TRUE	Urinary tract	NA	TRUE
HMF	HMF002375A	none	0.002	0.004	0.994	0.006	HR_proficient	none	186	80	203	TRUE	Breast	NA	TRUE
HMF	HMF003247A	none	0.002	0.012	0.986	0.014	HR_proficient	none	275	163	248	TRUE	Urinary tract	NA	FALSE
HMF	HMF001253A	none	0	0	1	0	HR_proficient	none	341	176	145	FALSE	Skin	NA	FALSE
HMF	HMF001253B	none	0.016	0.112	0.872	0.128	HR_proficient	none	605	294	176	TRUE	Skin	NA	FALSE
HMF	HMF003516A	none	0.016	0.002	0.982	0.018	HR_proficient	none	184	106	16	TRUE	Liver	NA	TRUE
HMF	HMF003223A	none	0	0	1	0	HR_proficient	none	679	517	215	TRUE	Urinary tract	NA	TRUE
HMF	HMF000622A	none	0	0	1	0	HR_proficient	none	200	74	35	TRUE	Skin	NA	TRUE
HMF	HMF001412A	none	0.002	0.078	0.92	0.08	HR_proficient	none	1615	1214	115	TRUE	Prostate	NA	FALSE
HMF	HMF002278A	none	0	0.008	0.992	0.008	HR_proficient	none	285	117	11	TRUE	Bone/Soft tissue	NA	TRUE
HMF	HMF002920A	none	0	0	1	0	HR_proficient	none	1077	748	150	TRUE	Liver	NA	TRUE
HMF	HMF000027A	none	0	0	1	0	HR_proficient	none	392	233	58	TRUE	Skin	NA	FALSE
HMF	HMF000183A	none	0	0	1	0	HR_proficient	none	363	168	196	TRUE	Skin	NA	TRUE
HMF	HMF000734A	none	0	0	1	0	HR_proficient	none	666	378	368	TRUE	Breast	NA	FALSE
HMF	HMF001887A	none	0	0.002	0.998	0.002	HR_proficient	none	528	302	339	TRUE	Urinary tract	NA	TRUE
HMF	HMF001565A	none	0	0.004	0.996	0.004	HR_proficient	none	959	633	28	TRUE	Liver	NA	TRUE
HMF	HMF000878A	none	0	0	1	0	HR_proficient	none	1249	717	319	TRUE	Skin	NA	TRUE
HMF	HMF002140A	none	0.006	0.016	0.978	0.022	HR_proficient	none	103	55	29	TRUE	Liver	NA	FALSE
HMF	HMF003715A	none	0.018	0.054	0.928	0.072	HR_proficient	none	1502	928	20	TRUE	Kidney	NA	FALSE
HMF	HMF003525A	none	0	0.002	0.998	0.002	HR_proficient	none	648	345	39	TRUE	Kidney	NA	TRUE
HMF	HMF001638A	BRCA1	0.102	0.742	0.156	0.844	HR_deficient	BRCA2_type	1296	561	1058	TRUE	Urinary tract	NA	TRUE
HMF	HMF000846A	none	0	0.004	0.996	0.004	HR_proficient	none	417	272	42	TRUE	Skin	NA	TRUE
HMF	HMF000815A	none	0	0.002	0.998	0.002	HR_proficient	none	4025	3225	67	TRUE	Lung	NA	FALSE
HMF	HMF002794A	none	0.118	0.014	0.868	0.132	HR_proficient	none	79	38	24	TRUE	Mesothelioma	NA	FALSE
HMF	HMF004289A	none	0	0	1	0	HR_proficient	none	165	113	63	TRUE	Lung	NA	TRUE
HMF	HMF004187A	none	0.046	0.168	0.786	0.214	HR_proficient	none	281	174	176	TRUE	Mesothelioma	NA	FALSE
HMF	HMF000550A	none	0	0	1	0	HR_proficient	none	504	327	176	TRUE	Mesothelioma	NA	TRUE
HMF	HMF004036A	none	0	0.022	0.978	0.022	HR_proficient	none	76	33	2	TRUE	Liver	NA	TRUE
HMF	HMF002277A	none	0	0.008	0.992	0.008	HR_proficient	none	853	527	33	TRUE	Kidney	NA	FALSE
HMF	HMF002845A	none	0	0.002	0.998	0.002	HR_proficient	none	575	391	32	TRUE	Lung	NA	TRUE
HMF	HMF004024A	none	0	0.004	0.996	0.004	HR_proficient	none	1070	713	183	TRUE	Liver	NA	FALSE
HMF	HMF004310A	none	0	0.002	0.998	0.002	HR_proficient	none	332	168	154	TRUE	Lung	NA	FALSE
HMF	HMF004001A	none	0	0.002	0.998	0.002	HR_proficient	none	800	641	376	TRUE	Prostate	NA	FALSE
HMF	HMF004301A	none	0	0	1	0	HR_proficient	none	616	434	66	TRUE	Skin	NA	FALSE
HMF	HMF004385A	none	0	0	1	0	HR_proficient	none	853	669	103	TRUE	Urinary tract	NA	TRUE
HMF	HMF003967B	none	0	0.002	0.998	0.002	HR_proficient	none	461	285	165	TRUE	Skin	NA	TRUE
HMF	HMF003958A	none	0	0	1	0	HR_proficient	none	624	484	189	TRUE	Urinary tract	NA	TRUE
HMF	HMF004332A	none	0	0	1	0	HR_proficient	none	349	217	116	TRUE	Skin	NA	FALSE
HMF	HMF004042A	none	0	0.002	0.998	0.002	HR_proficient	none	339	211	67	TRUE	Breast	NA	TRUE
HMF	HMF004167A	none	0	0	1	0	HR_proficient	none	652	394	190	TRUE	Skin	NA	TRUE
HMF	HMF003863A	none	0	0.01	0.99	0.01	HR_proficient	none	1533	887	281	TRUE	Urinary tract	NA	TRUE
HMF	HMF003994A	none	0.016	0.112	0.872	0.128	HR_proficient	none	353	213	907	TRUE	Unknown	NA	FALSE
HMF	HMF004281A	BRCA2	0.002	0.976	0.022	0.978	HR_deficient	BRCA2_type	3980	1773	1081	TRUE	Lung	NA	TRUE
HMF	HMF003852A	none	0	0	1	0	HR_proficient	none	730	487	56	TRUE	Skin	NA	TRUE
HMF	HMF004243A	none	0	0.002	0.998	0.002	HR_proficient	none	832	597	49	TRUE	Lung	NA	TRUE
HMF	HMF003894A	none	0	0	1	0	HR_proficient	none	621	432	61	TRUE	Skin	NA	TRUE
HMF	HMF003891A	none	0	0	1	0	HR_proficient	none	686	545	89	TRUE	Urinary tract	NA	TRUE
HMF	HMF004337A	none	0	0.014	0.986	0.014	HR_proficient	none	1026	750	284	TRUE	Urinary tract	NA	FALSE
HMF	HMF004373A	none	0	0	1	0	HR_proficient	none	817	661	95	TRUE	Prostate	NA	TRUE
HMF	HMF003986A	none	0.028	0.122	0.85	0.15	HR_proficient	none	349	180	159	TRUE	Mesothelioma	NA	FALSE
HMF	HMF003931A	none	0	0.01	0.99	0.01	HR_proficient	none	250	165	61	TRUE	Mesothelioma	NA	TRUE
HMF	HMF004047A	none	0	0.002	0.998	0.002	HR_proficient	none	869	667	322	TRUE	Prostate	NA	FALSE
HMF	HMF004304A	none	0	0.002	0.998	0.002	HR_proficient	none	3244	2499	364	TRUE	Lung	NA	FALSE
HMF	HMF003978A	none	0.002	0.004	0.994	0.006	HR_proficient	none	192	112	145	TRUE	Urinary tract	NA	FALSE
HMF	HMF004217A	none	0	0.008	0.992	0.008	HR_proficient	none	675	374	164	TRUE	Skin	NA	FALSE
HMF	HMF004113A	none	0	0	1	0	HR_proficient	none	814	643	295	TRUE	Prostate	NA	FALSE
HMF	HMF004392A	none	0.008	0.026	0.966	0.034	HR_proficient	none	455	267	51	TRUE	Skin	NA	TRUE
HMF	HMF004108A	none	0	0.004	0.996	0.004	HR_proficient	none	1058	612	362	TRUE	Skin	NA	TRUE
HMF	HMF004014A	none	0	0	1	0	HR_proficient	none	389	272	36	TRUE	Bone/Soft tissue	NA	FALSE
HMF	HMF004221A	none	0	0	1	0	HR_proficient	none	1058	746	224	TRUE	Prostate	NA	FALSE
HMF	HMF004274A	none	0	0	1	0	HR_proficient	none	375	233	170	TRUE	Skin	NA	TRUE
HMF	HMF003901B	none	0	0.002	0.998	0.002	HR_proficient	none	517	335	50	TRUE	Urinary tract	NA	TRUE
HMF	HMF001439A	none	0	0.006	0.994	0.006	HR_proficient	none	1165	766	90	TRUE	Esophagus	NA	TRUE
HMF	HMF000357A	none	0.008	0.01	0.982	0.018	HR_proficient	none	860	520	476	TRUE	Esophagus	NA	FALSE
HMF	HMF000714B	none	0	0	1	0	HR_proficient	none	377	214	290	FALSE	Bone/Soft tissue	NA	TRUE
HMF	HMF000714A	none	0	0	1	0	HR_proficient	none	406	259	300	TRUE	Bone/Soft tissue	NA	TRUE
HMF	HMF002314A	none	0	0.002	0.998	0.002	HR_proficient	none	477	281	184	TRUE	Skin	NA	TRUE
HMF	HMF002702A	none	0	0	1	0	HR_proficient	none	232	137	761	TRUE	Breast	NA	FALSE
HMF	HMF000684A	none	0.036	0.112	0.852	0.148	HR_proficient	none	721	431	339	TRUE	Ovary	NA	FALSE
HMF	HMF001368A	none	0	0	1	0	HR_proficient	none	278	180	245	TRUE	Skin	NA	TRUE
HMF	HMF003385A	none	0	0	1	0	HR_proficient	none	3580	3148	583	TRUE	Esophagus	NA	FALSE
HMF	HMF000817A	none	0	0	1	0	HR_proficient	none	1234	811	408	TRUE	Breast	NA	FALSE
HMF	HMF001102A	none	0.858	0.102	0.04	0.96	HR_deficient	BRCA1_type	885	358	688	TRUE	Ovary	NA	FALSE
HMF	HMF001102B	none	0.88	0.088	0.032	0.968	HR_deficient	BRCA1_type	802	339	694	FALSE	Ovary	NA	FALSE
HMF	HMF002608A	none	0.012	0.012	0.976	0.024	HR_proficient	none	758	450	319	TRUE	Breast	NA	FALSE
HMF	HMF002336A	none	0	0	1	0	HR_proficient	none	386	283	144	TRUE	Pancreas	NA	TRUE
HMF	HMF002360A	none	0	0	1	0	HR_proficient	none	201	115	111	TRUE	Breast	NA	FALSE
HMF	HMF002573B	none	0	0	1	0	HR_proficient	none	357	254	38	TRUE	Breast	NA	FALSE
HMF	HMF002573A	none	0	0	1	0	HR_proficient	none	369	238	62	FALSE	Breast	NA	FALSE
HMF	HMF000361A	none	0	0.002	0.998	0.002	HR_proficient	none	500	351	109	TRUE	Urinary tract	NA	FALSE
HMF	HMF001387A	none	0.026	0.068	0.906	0.094	HR_proficient	none	322	179	179	TRUE	Skin	NA	TRUE
HMF	HMF000309A	BRCA1	0.008	0.026	0.966	0.034	HR_proficient	none	1225	892	670	TRUE	Breast	NA	TRUE
HMF	HMF000897A	none	0	0	1	0	HR_proficient	none	661	373	161	TRUE	Skin	NA	TRUE
HMF	HMF000515A	none	0	0	1	0	HR_proficient	none	484	327	328	TRUE	Breast	NA	FALSE
HMF	HMF003022A	none	0.002	0.014	0.984	0.016	HR_proficient	none	955	570	100	TRUE	Head and neck	NA	TRUE
HMF	HMF003368A	none	0	0.002	0.998	0.002	HR_proficient	none	702	428	617	TRUE	Breast	NA	FALSE
HMF	HMF000774A	none	0	0	1	0	HR_proficient	none	4837	4139	1534	TRUE	Esophagus	NA	TRUE
HMF	HMF002251A	BRCA2	0.02	0.974	0.006	0.994	HR_deficient	BRCA2_type	1572	474	891	TRUE	Ovary	NA	TRUE
HMF	HMF000274A	none	0	0.004	0.996	0.004	HR_proficient	none	360	245	98	TRUE	Skin	NA	FALSE
HMF	HMF003430A	none	0.382	0.53	0.088	0.912	HR_deficient	BRCA2_type	1873	818	943	TRUE	Ovary	NA	FALSE
HMF	HMF003258A	none	0	0	1	0	HR_proficient	none	748	507	27	TRUE	Skin	NA	TRUE
HMF	HMF003598A	none	0	0	1	0	HR_proficient	none	323	246	789	TRUE	Prostate	NA	TRUE
HMF	HMF002948A	none	0	0	1	0	HR_proficient	none	2700	2341	431	TRUE	Esophagus	NA	TRUE
HMF	HMF003781A	none	0.83	0.154	0.016	0.984	HR_deficient	BRCA1_type	402	85	631	TRUE	Ovary	NA	FALSE
HMF	HMF000889B	none	0	0.002	0.998	0.002	HR_proficient	none	1944	1413	300	FALSE	Breast	NA	FALSE
HMF	HMF000889C	none	0	0	1	0	HR_proficient	none	1590	1027	237	TRUE	Breast	NA	FALSE
HMF	HMF002574A	BRCA2	0	0.874	0.126	0.874	HR_deficient	BRCA2_type	1879	787	902	TRUE	Pancreas	NA	TRUE
HMF	HMF001154A	none	0	0.002	0.998	0.002	HR_proficient	none	1340	802	77	TRUE	Skin	NA	FALSE
HMF	HMF003365A	none	0.002	0	0.998	0.002	HR_proficient	none	469	323	22	TRUE	Colon/Rectum	NA	TRUE
HMF	HMF000316B	none	0.002	0.026	0.972	0.028	HR_proficient	none	1086	650	502	FALSE	Head and neck	NA	FALSE
HMF	HMF002413A	BRCA2	0.022	0.97	0.008	0.992	HR_deficient	BRCA2_type	1214	333	468	TRUE	Ovary	NA	TRUE
HMF	HMF000581A	BRCA1	0.304	0.174	0.522	0.478	HR_proficient	none	1243	794	965	TRUE	Esophagus	NA	TRUE
HMF	HMF001326A	none	0	0.002	0.998	0.002	cannot_be_determined	cannot_be_determined	48	9	9	TRUE	Skin	NA	TRUE
HMF	HMF003260A	none	0.8	0.162	0.038	0.962	HR_deficient	BRCA1_type	1137	361	708	TRUE	Ovary	NA	FALSE
HMF	HMF001731A	none	0	0	1	0	HR_proficient	none	763	581	281	TRUE	Prostate	NA	FALSE
HMF	HMF001141A	none	0	0.004	0.996	0.004	HR_proficient	none	507	377	64	TRUE	Head and neck	NA	TRUE
HMF	HMF000508A	BRCA1	0.944	0.05	0.006	0.994	HR_deficient	BRCA1_type	1025	308	532	TRUE	Ovary	NA	TRUE
HMF	HMF002490A	none	0.004	0.016	0.98	0.02	HR_proficient	none	1111	860	118	TRUE	Esophagus	NA	FALSE
HMF	HMF002267A	none	0.006	0.01	0.984	0.016	HR_proficient	none	382	213	144	TRUE	Breast	NA	TRUE
HMF	HMF002606A	none	0	0	1	0	HR_proficient	none	2710	2153	365	TRUE	Colon/Rectum	NA	TRUE
HMF	HMF003491A	none	0	0	1	0	HR_proficient	none	2761	2347	416	TRUE	Esophagus	NA	TRUE
HMF	HMF003075A	none	0	0	1	0	HR_proficient	none	762	632	265	TRUE	Esophagus	NA	TRUE
HMF	HMF001074A	none	0	0	1	0	HR_proficient	none	2458	1990	274	TRUE	Esophagus	NA	FALSE
HMF	HMF002874A	none	0	0	1	0	HR_proficient	none	248	162	17	TRUE	NET	NA	TRUE
HMF	HMF001588A	BRCA2	0.03	0.91	0.06	0.94	HR_deficient	BRCA2_type	1206	523	263	TRUE	Liver	NA	TRUE
HMF	HMF002880A	none	0	0	1	0	HR_proficient	none	3588	3136	1430	TRUE	Stomach	NA	FALSE
HMF	HMF002555A	none	0	0	1	0	HR_proficient	none	1586	1247	253	TRUE	Colon/Rectum	NA	TRUE
HMF	HMF002482A	none	0	0	1	0	HR_proficient	none	1393	1198	149	TRUE	Uterus	NA	TRUE
HMF	HMF003767A	none	0	0.004	0.996	0.004	HR_proficient	none	469	334	187	TRUE	Esophagus	NA	FALSE
HMF	HMF001871A	none	0.026	0	0.974	0.026	HR_proficient	none	4390	3376	395	TRUE	Colon/Rectum	NA	TRUE
HMF	HMF003381A	none	0	0.002	0.998	0.002	HR_proficient	none	1405	1062	258	TRUE	Head and neck	NA	TRUE
HMF	HMF002131A	none	0	0	1	0	HR_proficient	none	473	318	218	TRUE	Bone/Soft tissue	NA	TRUE
HMF	HMF000409A	none	0	0	1	0	HR_proficient	none	1912	1590	521	TRUE	Stomach	NA	TRUE
HMF	HMF003548A	none	0	0	1	0	HR_proficient	none	493	384	490	TRUE	Uterus	NA	TRUE
HMF	HMF000355A	none	0	0	1	0	HR_proficient	none	2395	2072	131	TRUE	Colon/Rectum	NA	FALSE
HMF	HMF000857A	none	0	0	1	0	HR_proficient	none	429	307	221	TRUE	Breast	NA	FALSE
HMF	HMF000557A	none	0	0	1	0	HR_proficient	none	1671	1148	971	TRUE	Head and neck	NA	TRUE
HMF	HMF001142A	none	0	0	1	0	HR_proficient	none	1912	1618	77	TRUE	Colon/Rectum	NA	TRUE
HMF	HMF001722A	none	0.034	0.004	0.962	0.038	HR_proficient	none	761	475	92	TRUE	Kidney	NA	FALSE
HMF	HMF001329A	none	0	0	1	0	HR_proficient	none	3867	3234	892	TRUE	Esophagus	NA	TRUE
HMF	HMF002675A	none	0	0.004	0.996	0.004	HR_proficient	none	1084	713	123	TRUE	Liver	NA	FALSE
HMF	HMF001515B	none	0	0	1	0	HR_proficient	none	902	451	359	TRUE	Breast	NA	TRUE
HMF	HMF002603B	none	0	0	1	0	HR_proficient	none	664	433	98	FALSE	Skin	NA	TRUE
HMF	HMF002603A	none	0	0	1	0	HR_proficient	none	1011	610	234	TRUE	Skin	NA	TRUE
HMF	HMF003670A	none	0	0	1	0	HR_proficient	none	401	277	82	TRUE	Breast	NA	FALSE
HMF	HMF002777A	none	0	0	1	0	HR_proficient	none	903	752	300	TRUE	Colon/Rectum	NA	FALSE
HMF	HMF003237A	none	0	0	1	0	HR_proficient	none	433	350	164	TRUE	Esophagus	NA	FALSE
HMF	HMF001981A	none	0	0	1	0	cannot_be_determined	cannot_be_determined	237748	233956	121	TRUE	Stomach	NA	TRUE
HMF	HMF002677A	none	0.002	0	0.998	0.002	HR_proficient	none	166	54	132	TRUE	Skin	NA	TRUE
HMF	HMF000498B	none	0	0	1	0	cannot_be_determined	cannot_be_determined	74584	73102	119	TRUE	Double primary	NA	FALSE
HMF	HMF001795A	none	0	0.002	0.998	0.002	HR_proficient	none	456	311	1515	TRUE	Skin	NA	FALSE
HMF	HMF000633A	none	0	0.002	0.998	0.002	HR_proficient	none	1318	691	243	TRUE	Head and neck	NA	TRUE
HMF	HMF003225A	none	0	0.016	0.984	0.016	HR_proficient	none	1061	531	236	TRUE	Colon/Rectum	NA	TRUE
HMF	HMF000839A	none	0.034	0.918	0.048	0.952	HR_deficient	BRCA2_type	2553	1308	912	TRUE	NET	NA	TRUE
HMF	HMF000457A	none	0.006	0.056	0.938	0.062	HR_proficient	none	399	270	328	TRUE	Uterus	NA	FALSE
HMF	HMF003329A	none	0.006	0.028	0.966	0.034	HR_proficient	none	362	243	88	TRUE	Ovary	NA	FALSE
HMF	HMF001181A	none	0.002	0.006	0.992	0.008	HR_proficient	none	801	467	32	TRUE	Kidney	NA	TRUE
HMF	HMF001107B	none	0	0	1	0	cannot_be_determined	cannot_be_determined	297595	289860	296	TRUE	Colon/Rectum	NA	TRUE
HMF	HMF003591A	none	0.006	0	0.994	0.006	HR_proficient	none	126	42	3	TRUE	Ovary	NA	TRUE
HMF	HMF001259A	none	0.144	0.174	0.682	0.318	HR_proficient	none	181	48	74	TRUE	Head and neck	NA	TRUE
HMF	HMF002612A	none	0	0.008	0.992	0.008	HR_proficient	none	3278	2348	292	TRUE	Colon/Rectum	NA	TRUE
HMF	HMF003608A	none	0	0	1	0	HR_proficient	none	1499	1345	195	TRUE	Esophagus	NA	FALSE
HMF	HMF003685A	none	0	0	1	0	HR_proficient	none	311	165	76	TRUE	NET	NA	TRUE
HMF	HMF002561A	none	0	0	1	0	HR_proficient	none	226	98	4	TRUE	NET	NA	TRUE
HMF	HMF001814A	none	0	0.002	0.998	0.002	HR_proficient	none	1102	963	186	TRUE	Pancreas	NA	TRUE
HMF	HMF000192A	none	0	0.002	0.998	0.002	HR_proficient	none	1214	604	156	TRUE	Breast	NA	TRUE
HMF	HMF001611A	none	0	0	1	0	HR_proficient	none	893	547	75	TRUE	Nervous system	NA	TRUE
HMF	HMF003616A	none	0	0	1	0	HR_proficient	none	657	392	52	TRUE	Nervous system	NA	TRUE
HMF	HMF002254A	none	0	0.002	0.998	0.002	HR_proficient	none	457	264	139	TRUE	Skin	NA	TRUE
HMF	HMF003627A	none	0	0	1	0	HR_proficient	none	2406	1650	395	TRUE	Colon/Rectum	NA	TRUE
HMF	HMF000148A	none	0	0	1	0	HR_proficient	none	2432	2015	653	TRUE	Biliary	NA	TRUE
HMF	HMF003686A	none	0	0	1	0	HR_proficient	none	507	305	69	TRUE	Nervous system	NA	FALSE
HMF	HMF001855A	none	0	0	1	0	HR_proficient	none	692	425	56	TRUE	Nervous system	NA	TRUE
HMF	HMF000590A	none	0	0	1	0	HR_proficient	none	1386	1088	599	TRUE	Stomach	NA	FALSE
HMF	HMF003415A	none	0	0	1	0	HR_proficient	none	306	162	25	TRUE	Nervous system	NA	TRUE
HMF	HMF003379B	BRCA2	0.028	0.95	0.022	0.978	HR_deficient	BRCA2_type	1488	560	424	FALSE	Prostate	NA	TRUE
HMF	HMF003379A	BRCA2	0.02	0.966	0.014	0.986	HR_deficient	BRCA2_type	1530	592	468	TRUE	Prostate	NA	TRUE
HMF	HMF000199A	none	0.012	0.01	0.978	0.022	HR_proficient	none	768	427	126	TRUE	Uterus	NA	TRUE
HMF	HMF002194A	none	0	0	1	0	HR_proficient	none	1943	1638	356	TRUE	Colon/Rectum	NA	TRUE
HMF	HMF001478A	none	0	0	1	0	HR_proficient	none	574	379	321	TRUE	Breast	NA	FALSE
HMF	HMF001730A	none	0	0	1	0	HR_proficient	none	676	388	59	TRUE	Breast	NA	TRUE
HMF	HMF000925A	none	0.002	0.006	0.992	0.008	HR_proficient	none	1184	623	121	TRUE	Nervous system	NA	TRUE
HMF	HMF003406A	none	0	0	1	0	HR_proficient	none	627	407	95	TRUE	Nervous system	NA	FALSE
HMF	HMF002371A	none	0	0	1	0	HR_proficient	none	805	447	93	TRUE	Nervous system	NA	TRUE
HMF	HMF002174A	none	0.016	0.02	0.964	0.036	HR_proficient	none	217	99	289	TRUE	Lung	NA	FALSE
HMF	HMF003589A	none	0	0	1	0	cannot_be_determined	cannot_be_determined	36476	34433	39	TRUE	Nervous system	NA	FALSE
HMF	HMF001725A	none	0	0	1	0	HR_proficient	none	710	448	73	TRUE	Breast	NA	FALSE
HMF	HMF002478A	none	0	0	1	0	HR_proficient	none	773	468	179	TRUE	Nervous system	NA	TRUE
HMF	HMF002821A	none	0	0.004	0.996	0.004	HR_proficient	none	618	411	180	TRUE	Nervous system	NA	FALSE
HMF	HMF000245A	none	0	0	1	0	HR_proficient	none	788	601	194	TRUE	Biliary	NA	TRUE
HMF	HMF002651A	none	0	0	1	0	HR_proficient	none	621	389	76	TRUE	Nervous system	NA	TRUE
HMF	HMF003405A	none	0.002	0	0.998	0.002	HR_proficient	none	914	621	52	TRUE	Nervous system	NA	TRUE
HMF	HMF002639A	none	0.002	0	0.998	0.002	HR_proficient	none	159	44	59	TRUE	Nervous system	NA	FALSE
HMF	HMF003217A	none	0	0	1	0	HR_proficient	none	401	237	147	TRUE	Ovary	NA	FALSE
HMF	HMF002266A	none	0	0	1	0	HR_proficient	none	672	378	82	TRUE	Nervous system	NA	TRUE
HMF	HMF000291A	none	0	0	1	0	HR_proficient	none	672	501	282	TRUE	Uterus	NA	TRUE
HMF	HMF003204A	none	0	0	1	0	HR_proficient	none	3495	3125	161	TRUE	Colon/Rectum	NA	FALSE
HMF	HMF002993A	none	0.002	0.004	0.994	0.006	HR_proficient	none	1746	788	116	TRUE	Bone/Soft tissue	NA	TRUE
HMF	HMF003026A	none	0	0	1	0	HR_proficient	none	576	390	64	TRUE	Nervous system	NA	TRUE
HMF	HMF001624A	none	0	0	1	0	HR_proficient	none	661	383	157	TRUE	Nervous system	NA	FALSE
HMF	HMF000649A	none	0	0	1	0	HR_proficient	none	829	506	211	TRUE	Nervous system	NA	FALSE
HMF	HMF002633A	none	0	0	1	0	HR_proficient	none	252	131	8	TRUE	Bone/Soft tissue	NA	TRUE
HMF	HMF001000A	none	0	0.002	0.998	0.002	HR_proficient	none	1183	903	261	TRUE	NET	NA	FALSE
HMF	HMF000570A	none	0	0	1	0	HR_proficient	none	768	502	154	TRUE	Nervous system	NA	TRUE
HMF	HMF002756A	none	0	0.002	0.998	0.002	HR_proficient	none	444	311	11	TRUE	Breast	NA	TRUE
HMF	HMF003436A	none	0	0	1	0	cannot_be_determined	cannot_be_determined	23067	21955	67	TRUE	Nervous system	NA	TRUE
HMF	HMF000190A	none	0	0	1	0	HR_proficient	none	612	398	82	TRUE	Kidney	NA	TRUE
HMF	HMF001167A	none	0.006	0.008	0.986	0.014	HR_proficient	none	696	477	285	TRUE	Nervous system	NA	TRUE
HMF	HMF001444A	none	0	0	1	0	HR_proficient	none	2984	1930	291	TRUE	Colon/Rectum	NA	FALSE
HMF	HMF003718A	none	0	0	1	0	HR_proficient	none	466	251	67	TRUE	Skin	NA	TRUE
HMF	HMF003496A	none	0.048	0.116	0.836	0.164	HR_proficient	none	764	460	556	TRUE	Ovary	NA	FALSE
HMF	HMF000329A	none	0	0	1	0	HR_proficient	none	903	592	57	TRUE	Nervous system	NA	TRUE
HMF	HMF002429A	none	0	0	1	0	HR_proficient	none	3799	2810	466	TRUE	Colon/Rectum	NA	FALSE
HMF	HMF002679A	none	0	0	1	0	HR_proficient	none	2486	1802	230	TRUE	Colon/Rectum	NA	FALSE
HMF	HMF000043A	none	0	0	1	0	HR_proficient	none	570	380	86	TRUE	Nervous system	NA	FALSE
HMF	HMF003783A	none	0	0.004	0.996	0.004	HR_proficient	none	1088	392	400	TRUE	Breast	NA	FALSE
HMF	HMF002244A	none	0.014	0.094	0.892	0.108	HR_proficient	none	442	287	108	TRUE	Breast	NA	FALSE
HMF	HMF002160A	none	0	0	1	0	HR_proficient	none	126	60	25	TRUE	Skin	NA	FALSE
HMF	HMF002354A	none	0	0.006	0.994	0.006	HR_proficient	none	191	80	58	TRUE	NET	NA	TRUE
HMF	HMF001271A	none	0.004	0.01	0.986	0.014	HR_proficient	none	759	382	173	TRUE	Breast	NA	FALSE
HMF	HMF003044A	none	0	0	1	0	HR_proficient	none	799	547	287	TRUE	Nervous system	NA	FALSE
HMF	HMF000037A	none	0	0	1	0	HR_proficient	none	2295	1941	167	TRUE	Colon/Rectum	NA	TRUE
HMF	HMF000509A	BRCA1	0.998	0	0.002	0.998	HR_deficient	BRCA1_type	1083	481	657	TRUE	Ovary	NA	TRUE
HMF	HMF002945A	none	0	0.016	0.984	0.016	HR_proficient	none	299	152	37	TRUE	Bone/Soft tissue	NA	FALSE
HMF	HMF001414B	none	0	0	1	0	HR_proficient	none	921	673	181	FALSE	Skin	NA	TRUE
HMF	HMF001414A	none	0	0	1	0	HR_proficient	none	1048	809	175	TRUE	Skin	NA	TRUE
HMF	HMF000214A	none	0	0	1	0	HR_proficient	none	4525	2586	437	TRUE	Skin	NA	TRUE
HMF	HMF003754A	none	0	0.008	0.992	0.008	HR_proficient	none	271	146	379	TRUE	Breast	NA	FALSE
HMF	HMF003449A	none	0.008	0.314	0.678	0.322	HR_proficient	none	2026	1301	330	TRUE	Breast	NA	TRUE
HMF	HMF000921A	none	0	0	1	0	HR_proficient	none	719	472	143	TRUE	Nervous system	NA	FALSE
HMF	HMF003001A	none	0	0	1	0	HR_proficient	none	308	148	73	TRUE	Breast	NA	TRUE
HMF	HMF001070A	none	0	0	1	0	HR_proficient	none	765	481	113	TRUE	Nervous system	NA	TRUE
HMF	HMF002768A	none	0	0	1	0	HR_proficient	none	640	380	23	TRUE	Skin	NA	TRUE
HMF	HMF000985A	none	0	0	1	0	HR_proficient	none	84	33	1	TRUE	NET	NA	TRUE
HMF	HMF002758A	none	0	0	1	0	HR_proficient	none	487	202	15	TRUE	NET	NA	TRUE
HMF	HMF003374A	none	0	0.002	0.998	0.002	HR_proficient	none	1443	777	176	TRUE	Breast	NA	TRUE
HMF	HMF003504A	none	0	0	1	0	HR_proficient	none	978	589	166	TRUE	Nervous system	NA	TRUE
HMF	HMF000524A	none	0	0.004	0.996	0.004	HR_proficient	none	227	118	3	TRUE	Ovary	NA	TRUE
HMF	HMF000941A	none	0.002	0.01	0.988	0.012	HR_proficient	none	765	564	352	TRUE	Breast	NA	FALSE
HMF	HMF002379A	none	0	0	1	0	HR_proficient	none	1234	636	82	TRUE	Skin	NA	TRUE
HMF	HMF000449A	none	0.026	0.028	0.946	0.054	HR_proficient	none	827	531	335	TRUE	Ovary	NA	FALSE
HMF	HMF002343A	none	0	0	1	0	HR_proficient	none	613	409	140	TRUE	Nervous system	NA	TRUE
HMF	HMF002073A	none	0	0	1	0	HR_proficient	none	392	242	112	TRUE	Breast	NA	TRUE
HMF	HMF001235A	none	0	0	1	0	HR_proficient	none	667	436	330	TRUE	Nervous system	NA	TRUE
HMF	HMF002853A	none	0	0	1	0	HR_proficient	none	1670	1503	286	TRUE	Prostate	NA	TRUE
HMF	HMF003196A	none	0	0	1	0	HR_proficient	none	903	510	227	TRUE	Skin	NA	TRUE
HMF	HMF002954A	none	0.022	0.096	0.882	0.118	HR_proficient	none	1660	1166	534	TRUE	Ovary	NA	FALSE
HMF	HMF000852A	none	0	0	1	0	HR_proficient	none	850	665	100	TRUE	Colon/Rectum	NA	TRUE
HMF	HMF001136A	none	0	0.002	0.998	0.002	HR_proficient	none	349	177	238	TRUE	Ovary	NA	FALSE
HMF	HMF000493A	none	0	0.002	0.998	0.002	HR_proficient	none	2526	1835	139	TRUE	NET	NA	FALSE
HMF	HMF001380A	none	0.024	0.05	0.926	0.074	HR_proficient	none	508	316	12	TRUE	Ovary	NA	TRUE
HMF	HMF000535A	none	0	0	1	0	HR_proficient	none	550	322	44	TRUE	Skin	NA	TRUE
HMF	HMF003005A	none	0	0	1	0	HR_proficient	none	1535	1093	42	TRUE	Breast	NA	TRUE
HMF	HMF003547A	none	0	0	1	0	HR_proficient	none	527	410	54	TRUE	Pancreas	NA	FALSE
HMF	HMF003038A	none	0.124	0.02	0.856	0.144	HR_proficient	none	439	291	208	TRUE	Adrenal	NA	FALSE
HMF	HMF001849A	none	0.004	0.056	0.94	0.06	HR_proficient	none	89	8	196	TRUE	Ovary	NA	TRUE
HMF	HMF001312A	BRCA1	0.862	0.118	0.02	0.98	HR_deficient	BRCA1_type	759	280	630	TRUE	Ovary	NA	TRUE
HMF	HMF001888A	none	0	0	1	0	HR_proficient	none	564	356	219	TRUE	Nervous system	NA	TRUE
HMF	HMF003774A	none	0	0.002	0.998	0.002	HR_proficient	none	692	531	304	TRUE	Vulva	NA	FALSE
HMF	HMF003301A	none	0	0	1	0	HR_proficient	none	3502	2414	174	TRUE	Lung	NA	TRUE
HMF	HMF002825A	BRCA2	0.052	0.906	0.042	0.958	HR_deficient	BRCA2_type	685	192	352	TRUE	Ovary	NA	TRUE
HMF	HMF002152A	none	0	0	1	0	HR_proficient	none	485	311	51	TRUE	Nervous system	NA	FALSE
HMF	HMF001810A	none	0.018	0.072	0.91	0.09	HR_proficient	none	578	326	546	TRUE	Bone/Soft tissue	NA	TRUE
HMF	HMF002281A	none	0.008	0.038	0.954	0.046	HR_proficient	none	3111	2206	234	TRUE	Colon/Rectum	NA	FALSE
HMF	HMF001434A	none	0	0	1	0	HR_proficient	none	824	516	427	TRUE	Nervous system	NA	FALSE
HMF	HMF001177A	none	0	0	1	0	HR_proficient	none	869	584	275	TRUE	Ovary	NA	FALSE
HMF	HMF000177A	none	0	0	1	0	HR_proficient	none	4192	3637	166	TRUE	Esophagus	NA	TRUE
HMF	HMF000447A	none	0	0	1	0	HR_proficient	none	717	486	138	TRUE	NET	NA	FALSE
HMF	HMF002657A	none	0	0.008	0.992	0.008	HR_proficient	none	490	239	177	TRUE	Breast	NA	FALSE
HMF	HMF003362A	none	0	0.002	0.998	0.002	HR_proficient	none	678	428	202	TRUE	Breast	NA	FALSE
HMF	HMF003596A	none	0	0.006	0.994	0.006	HR_proficient	none	328	163	84	TRUE	Kidney	NA	TRUE
HMF	HMF002532A	none	0	0	1	0	HR_proficient	none	3147	2213	314	TRUE	Colon/Rectum	NA	FALSE
HMF	HMF000842A	none	0	0	1	0	HR_proficient	none	541	348	111	TRUE	Nervous system	NA	TRUE
HMF	HMF002814A	none	0	0	1	0	HR_proficient	none	267	140	57	TRUE	Head and neck	NA	TRUE
HMF	HMF001369A	none	0	0	1	0	HR_proficient	none	1692	1223	101	TRUE	Lung	NA	FALSE
HMF	HMF002509A	none	0	0	1	0	cannot_be_determined	cannot_be_determined	136872	133326	20	TRUE	Nervous system	NA	TRUE
HMF	HMF000294A	none	0	0	1	0	HR_proficient	none	849	581	54	TRUE	Nervous system	NA	TRUE
HMF	HMF002785A	none	0	0	1	0	HR_proficient	none	330	164	140	TRUE	Kidney	NA	FALSE
HMF	HMF001853A	none	0.076	0.118	0.806	0.194	HR_proficient	none	1138	616	114	TRUE	Kidney	NA	TRUE
HMF	HMF002730A	none	0.092	0.482	0.426	0.574	HR_deficient	BRCA2_type	1353	823	348	TRUE	Prostate	NA	FALSE
HMF	HMF002548A	none	0	0.006	0.994	0.006	cannot_be_determined	cannot_be_determined	138820	134113	270	TRUE	Lung	NA	FALSE
HMF	HMF001067A	none	0	0	1	0	HR_proficient	none	405	214	52	TRUE	Skin	NA	TRUE
HMF	HMF003740A	none	0	0.002	0.998	0.002	HR_proficient	none	527	290	111	TRUE	Skin	NA	TRUE
HMF	HMF002432A	none	0	0	1	0	HR_proficient	none	1433	1080	118	TRUE	Breast	NA	FALSE
HMF	HMF002179A	none	0	0	1	0	HR_proficient	none	962	697	185	TRUE	Breast	NA	TRUE
HMF	HMF002835A	none	0	0	1	0	HR_proficient	none	213	103	52	FALSE	Kidney	NA	TRUE
HMF	HMF002835B	none	0	0.002	0.998	0.002	HR_proficient	none	1342	859	89	TRUE	Kidney	NA	FALSE
HMF	HMF002808A	none	0	0	1	0	HR_proficient	none	540	318	33	TRUE	Skin	NA	FALSE
HMF	HMF002956A	none	0	0	1	0	HR_proficient	none	1988	1103	118	TRUE	Skin	NA	TRUE
HMF	HMF000753A	none	0	0	1	0	HR_proficient	none	2272	1900	79	TRUE	Colon/Rectum	NA	TRUE
HMF	HMF000753B	none	0	0	1	0	HR_proficient	none	2882	2454	164	FALSE	Colon/Rectum	NA	FALSE
HMF	HMF000382A	none	0.112	0.044	0.844	0.156	HR_proficient	none	67	23	26	TRUE	Kidney	NA	FALSE
HMF	HMF000760A	none	0	0	1	0	HR_proficient	none	3121	2710	198	TRUE	Colon/Rectum	NA	TRUE
HMF	HMF001533A	none	0.004	0.042	0.954	0.046	HR_proficient	none	985	676	750	TRUE	Breast	NA	FALSE
HMF	HMF000874A	none	0	0	1	0	HR_proficient	none	66	21	42	TRUE	Lung	NA	TRUE
HMF	HMF002744A	none	0	0.002	0.998	0.002	HR_proficient	none	419	286	100	TRUE	Breast	NA	FALSE
HMF	HMF000558A	none	0	0	1	0	HR_proficient	none	749	456	148	TRUE	Breast	NA	FALSE
HMF	HMF000001A	none	0	0	1	0	HR_proficient	none	2429	1448	88	TRUE	NET	NA	TRUE
HMF	HMF000223A	BRCA2	0.026	0.968	0.006	0.994	HR_deficient	BRCA2_type	1217	314	819	TRUE	Ovary	NA	TRUE
HMF	HMF002164A	none	0	0	1	0	HR_proficient	none	1036	781	191	TRUE	Lung	NA	FALSE
HMF	HMF000036A	none	0	0	1	0	HR_proficient	none	2533	2101	153	TRUE	Colon/Rectum	NA	TRUE
HMF	HMF003222A	none	0	0	1	0	HR_proficient	none	1331	1052	184	TRUE	Esophagus	NA	FALSE
HMF	HMF000024A	none	0	0	1	0	HR_proficient	none	3931	2808	220	TRUE	Lung	NA	TRUE
HMF	HMF001477A	none	0	0	1	0	HR_proficient	none	841	674	160	TRUE	Prostate	NA	TRUE
HMF	HMF003509A	none	0	0	1	0	HR_proficient	none	1268	911	847	TRUE	Breast	NA	FALSE
HMF	HMF003060A	none	0	0.004	0.996	0.004	HR_proficient	none	1889	1202	45	TRUE	Kidney	NA	TRUE
HMF	HMF003766A	none	0	0	1	0	HR_proficient	none	1258	872	320	TRUE	Lung	NA	FALSE
HMF	HMF003403A	BRCA2	0.036	0.948	0.016	0.984	HR_deficient	BRCA2_type	589	224	425	TRUE	Ovary	NA	TRUE
HMF	HMF001290A	none	0	0	1	0	HR_proficient	none	2014	1509	64	TRUE	Lung	NA	FALSE
HMF	HMF002618A	none	0	0.004	0.996	0.004	HR_proficient	none	148	56	43	TRUE	Lung	NA	TRUE
HMF	HMF002958A	none	0	0	1	0	HR_proficient	none	1073	792	259	TRUE	Lung	NA	TRUE
HMF	HMF002461A	BRCA2	0.054	0.112	0.834	0.166	HR_proficient	none	1011	590	335	TRUE	Breast	NA	TRUE
HMF	HMF000869A	none	0	0	1	0	HR_proficient	none	2872	2349	731	TRUE	Colon/Rectum	NA	FALSE
HMF	HMF001022A	none	0	0	1	0	HR_proficient	none	1993	1733	204	TRUE	Colon/Rectum	NA	TRUE
HMF	HMF000217A	none	0	0.006	0.994	0.006	HR_proficient	none	1412	1008	147	TRUE	Liver	NA	FALSE
HMF	HMF001151A	none	0	0	1	0	HR_proficient	none	436	271	109	TRUE	Urinary tract	NA	FALSE
HMF	HMF000011A	none	0	0.002	0.998	0.002	HR_proficient	none	2080	1757	84	TRUE	Colon/Rectum	NA	TRUE
HMF	HMF000166A	none	0	0	1	0	HR_proficient	none	1442	1128	414	TRUE	Colon/Rectum	NA	TRUE
HMF	HMF001061A	none	0	0	1	0	HR_proficient	none	971	743	591	TRUE	Breast	NA	FALSE
HMF	HMF003252A	none	0.008	0.008	0.984	0.016	HR_proficient	none	1005	580	358	TRUE	Breast	NA	FALSE
HMF	HMF001902B	none	0	0	1	0	HR_proficient	none	414	257	75	TRUE	Breast	NA	TRUE
HMF	HMF001902A	none	0	0	1	0	HR_proficient	none	724	405	207	FALSE	Breast	NA	TRUE
HMF	HMF003723A	none	0.008	0.012	0.98	0.02	HR_proficient	none	481	279	126	TRUE	Bone/Soft tissue	NA	FALSE
HMF	HMF001205A	none	0	0	1	0	HR_proficient	none	2102	1797	131	TRUE	Colon/Rectum	NA	TRUE
HMF	HMF000617A	none	0	0.002	0.998	0.002	HR_proficient	none	1456	1085	120	TRUE	Lung	NA	FALSE
HMF	HMF000818A	none	0	0	1	0	HR_proficient	none	913	712	207	TRUE	Breast	NA	FALSE
HMF	HMF002293A	none	0.002	0.018	0.98	0.02	HR_proficient	none	283	190	27	TRUE	Head and neck	NA	TRUE
HMF	HMF001934A	none	0	0	1	0	HR_proficient	none	622	482	235	TRUE	Pancreas	NA	FALSE
HMF	HMF000144A	none	0	0	1	0	HR_proficient	none	821	676	236	TRUE	Breast	NA	FALSE
HMF	HMF002970A	none	0.012	0.052	0.936	0.064	HR_proficient	none	200	108	13	TRUE	Uterus	NA	FALSE
HMF	HMF000207A	none	0	0	1	0	HR_proficient	none	3404	2998	110	TRUE	Colon/Rectum	NA	TRUE
HMF	HMF000225A	none	0	0.002	0.998	0.002	HR_proficient	none	1593	1163	199	TRUE	Lung	NA	TRUE
HMF	HMF003224A	none	0	0	1	0	HR_proficient	none	1603	1283	154	TRUE	Lung	NA	FALSE
HMF	HMF003172A	none	0.012	0.068	0.92	0.08	HR_proficient	none	813	544	445	TRUE	Ovary	NA	FALSE
HMF	HMF003446A	none	0.004	0.012	0.984	0.016	HR_proficient	none	788	506	1140	TRUE	Breast	NA	FALSE
HMF	HMF001869A	none	0	0	1	0	HR_proficient	none	1825	1564	204	TRUE	Colon/Rectum	NA	TRUE
HMF	HMF000348A	none	0	0	1	0	HR_proficient	none	4720	3601	318	TRUE	Colon/Rectum	NA	TRUE
HMF	HMF003609A	none	0	0	1	0	HR_proficient	none	7203	4488	752	TRUE	Lung	NA	TRUE
HMF	HMF000060A	none	0	0	1	0	HR_proficient	none	904	700	413	TRUE	Urinary tract	NA	TRUE
HMF	HMF000208A	none	0	0	1	0	HR_proficient	none	1624	1244	203	TRUE	Lung	NA	FALSE
HMF	HMF002065A	none	0	0.004	0.996	0.004	HR_proficient	none	666	525	147	TRUE	Prostate	NA	FALSE
HMF	HMF001831A	none	0	0	1	0	HR_proficient	none	2026	1651	397	TRUE	Esophagus	NA	TRUE
HMF	HMF001757A	none	0.006	0.052	0.942	0.058	HR_proficient	none	202	125	33	TRUE	Kidney	NA	FALSE
HMF	HMF000991A	none	0	0	1	0	HR_proficient	none	337	221	185	FALSE	Lung	NA	FALSE
HMF	HMF000873A	none	0	0.002	0.998	0.002	HR_proficient	none	2730	2057	84	TRUE	Lung	NA	FALSE
HMF	HMF003498A	BRCA2	0.04	0.948	0.012	0.988	HR_deficient	BRCA2_type	2314	822	815	TRUE	Breast	NA	TRUE
HMF	HMF002763B	none	0	0.002	0.998	0.002	HR_proficient	none	934	603	81	TRUE	Lung	NA	FALSE
HMF	HMF002763A	none	0	0.004	0.996	0.004	HR_proficient	none	987	533	107	FALSE	Lung	NA	FALSE
HMF	HMF001738A	none	0	0.008	0.992	0.008	HR_proficient	none	2941	2169	431	TRUE	Lung	NA	FALSE
HMF	HMF002001A	none	0	0	1	0	HR_proficient	none	1331	1010	535	TRUE	Esophagus	NA	FALSE
HMF	HMF003219A	none	0	0	1	0	HR_proficient	none	2197	1706	401	TRUE	Lung	NA	FALSE
HMF	HMF001026A	none	0	0	1	0	HR_proficient	none	1711	1285	189	TRUE	Colon/Rectum	NA	TRUE
HMF	HMF000077A	none	0	0	1	0	HR_proficient	none	645	502	241	TRUE	Breast	NA	FALSE
HMF	HMF000247A	none	0.002	0.01	0.988	0.012	HR_proficient	none	365	248	62	TRUE	Lung	NA	FALSE
HMF	HMF002780A	none	0.004	0.002	0.994	0.006	HR_proficient	none	755	489	451	TRUE	Ovary	NA	FALSE
HMF	HMF003588A	none	0.012	0.022	0.966	0.034	HR_proficient	none	156	91	154	TRUE	Ovary	NA	FALSE
HMF	HMF000119A	none	0.002	0.006	0.992	0.008	HR_proficient	none	590	315	182	TRUE	Breast	NA	FALSE
HMF	HMF002447A	none	0	0	1	0	HR_proficient	none	2331	1703	49	TRUE	Lung	NA	FALSE
HMF	HMF002311A	BRCA1	0.964	0.02	0.016	0.984	HR_deficient	BRCA1_type	995	411	855	TRUE	Breast	NA	TRUE
HMF	HMF001653A	none	0	0	1	0	HR_proficient	none	1047	761	72	TRUE	Colon/Rectum	NA	TRUE
HMF	HMF000139A	none	0	0.032	0.968	0.032	HR_proficient	none	503	235	39	TRUE	Bone/Soft tissue	NA	TRUE
HMF	HMF000608A	none	0.054	0.014	0.932	0.068	HR_proficient	none	487	259	140	TRUE	Skin	NA	FALSE
HMF	HMF002158A	none	0.062	0.084	0.854	0.146	HR_proficient	none	449	269	312	TRUE	Ovary	NA	FALSE
HMF	HMF002905A	none	0.13	0.65	0.22	0.78	HR_deficient	BRCA2_type	2113	1016	778	TRUE	Ovary	NA	FALSE
HMF	HMF002554A	none	0	0	1	0	HR_proficient	none	420	207	384	TRUE	Breast	NA	TRUE
HMF	HMF000853A	none	0	0	1	0	HR_proficient	none	4149	3687	277	TRUE	Colon/Rectum	NA	TRUE
HMF	HMF002901A	none	0	0.002	0.998	0.002	HR_proficient	none	1814	1317	60	TRUE	Lung	NA	TRUE
HMF	HMF002005A	none	0	0	1	0	HR_proficient	none	1652	1292	142	TRUE	Colon/Rectum	NA	TRUE
HMF	HMF003188A	none	0	0	1	0	HR_proficient	none	2138	1874	143	TRUE	Colon/Rectum	NA	TRUE
HMF	HMF002558A	none	0	0.002	0.998	0.002	HR_proficient	none	127	28	88	TRUE	Urinary tract	NA	TRUE
HMF	HMF002626A	none	0	0	1	0	HR_proficient	none	715	558	90	TRUE	Biliary	NA	TRUE
HMF	HMF000103A	none	0	0	1	0	HR_proficient	none	2431	2068	347	TRUE	Esophagus	NA	FALSE
HMF	HMF003027A	none	0	0.002	0.998	0.002	HR_proficient	none	857	642	400	TRUE	Lung	NA	FALSE
HMF	HMF001190A	none	0	0.004	0.996	0.004	HR_proficient	none	698	459	666	TRUE	Breast	NA	FALSE
HMF	HMF001488A	none	0	0	1	0	HR_proficient	none	2780	2004	663	TRUE	Urinary tract	NA	TRUE
HMF	HMF003267A	none	0	0.006	0.994	0.006	HR_proficient	none	2201	1692	116	TRUE	Colon/Rectum	NA	TRUE
HMF	HMF002854A	none	0	0	1	0	cannot_be_determined	cannot_be_determined	18005	16805	163	TRUE	Urinary tract	NA	TRUE
HMF	HMF002713A	none	0	0	1	0	HR_proficient	none	949	637	246	TRUE	Stomach	NA	TRUE
HMF	HMF000618A	none	0	0	1	0	HR_proficient	none	1584	1124	22	TRUE	Lung	NA	FALSE
HMF	HMF001124A	none	0	0.002	0.998	0.002	HR_proficient	none	2246	1776	260	TRUE	Lung	NA	FALSE
HMF	HMF001637A	none	0	0	1	0	HR_proficient	none	2317	1788	135	TRUE	Lung	NA	FALSE
HMF	HMF002405A	none	0	0	1	0	HR_proficient	none	219	89	44	TRUE	Breast	NA	FALSE
HMF	HMF003166A	none	0.028	0.078	0.894	0.106	HR_proficient	none	1248	707	56	TRUE	Kidney	NA	TRUE
HMF	HMF000741A	none	0	0.002	0.998	0.002	HR_proficient	none	545	372	245	TRUE	Colon/Rectum	NA	FALSE
HMF	HMF000507A	none	0	0.004	0.996	0.004	HR_proficient	none	3109	2314	216	TRUE	Lung	NA	FALSE
HMF	HMF000595A	none	0	0	1	0	HR_proficient	none	1961	1527	129	TRUE	Colon/Rectum	NA	TRUE
HMF	HMF001341A	none	0	0	1	0	HR_proficient	none	348	220	285	TRUE	Breast	NA	TRUE
HMF	HMF002173A	BRCA2	0.004	0.992	0.004	0.996	HR_deficient	BRCA2_type	738	289	147	TRUE	Ovary	NA	TRUE
HMF	HMF003736A	none	0	0.004	0.996	0.004	HR_proficient	none	1761	1319	71	TRUE	Lung	NA	TRUE
HMF	HMF003681A	none	0	0	1	0	HR_proficient	none	5072	4356	810	TRUE	Esophagus	NA	TRUE
HMF	HMF002331A	none	0	0	1	0	HR_proficient	none	649	354	245	TRUE	Breast	NA	FALSE
HMF	HMF002631A	none	0	0	1	0	HR_proficient	none	3111	2158	171	TRUE	Lung	NA	FALSE
HMF	HMF000789A	none	0	0.002	0.998	0.002	HR_proficient	none	1164	881	564	TRUE	Lung	NA	FALSE
HMF	HMF000786A	none	0	0.006	0.994	0.006	HR_proficient	none	1028	739	207	TRUE	Lung	NA	FALSE
HMF	HMF000401A	none	0	0	1	0	HR_proficient	none	2219	1643	254	TRUE	Colon/Rectum	NA	TRUE
HMF	HMF000614A	none	0	0	1	0	HR_proficient	none	2142	1743	249	TRUE	Colon/Rectum	NA	TRUE
HMF	HMF002850A	none	0	0.002	0.998	0.002	HR_proficient	none	110	25	79	TRUE	Lung	NA	TRUE
HMF	HMF001125A	none	0	0.002	0.998	0.002	HR_proficient	none	623	493	121	TRUE	Breast	NA	FALSE
HMF	HMF001419A	none	0	0	1	0	HR_proficient	none	424	230	12	TRUE	Lung	NA	TRUE
HMF	HMF000862A	none	0	0	1	0	HR_proficient	none	424	221	68	TRUE	Lung	NA	TRUE
HMF	HMF002959A	none	0	0.006	0.994	0.006	HR_proficient	none	1623	1194	125	TRUE	Lung	NA	FALSE
HMF	HMF000178A	none	0	0	1	0	HR_proficient	none	1854	1365	122	TRUE	Lung	NA	FALSE
HMF	HMF000307A	none	0	0	1	0	HR_proficient	none	500	262	180	FALSE	Lung	NA	FALSE
HMF	HMF000307B	none	0	0	1	0	HR_proficient	none	636	406	262	TRUE	Lung	NA	FALSE
HMF	HMF000866A	none	0	0	1	0	HR_proficient	none	746	554	143	TRUE	Lung	NA	TRUE
HMF	HMF002862A	none	0	0	1	0	HR_proficient	none	447	294	31	TRUE	Breast	NA	TRUE
HMF	HMF003570A	none	0.006	0.054	0.94	0.06	HR_proficient	none	492	285	258	TRUE	Mesothelioma	NA	FALSE
HMF	HMF003660A	none	0	0	1	0	HR_proficient	none	1772	1353	189	TRUE	Lung	NA	TRUE
HMF	HMF000654A	none	0	0.01	0.99	0.01	HR_proficient	none	591	335	431	TRUE	Ovary	NA	FALSE
HMF	HMF000586A	none	0.86	0.082	0.058	0.942	HR_deficient	BRCA1_type	966	421	745	TRUE	Ovary	NA	FALSE
HMF	HMF000929A	none	0	0	1	0	HR_proficient	none	3037	2207	248	TRUE	Lung	NA	FALSE
HMF	HMF002748A	none	0	0	1	0	HR_proficient	none	2568	2278	454	TRUE	Colon/Rectum	NA	FALSE
HMF	HMF003590A	none	0.002	0	0.998	0.002	HR_proficient	none	389	229	263	TRUE	NET	NA	TRUE
HMF	HMF002747A	none	0	0	1	0	HR_proficient	none	619	374	67	TRUE	Breast	NA	TRUE
HMF	HMF003183A	none	0	0	1	0	HR_proficient	none	2032	1436	50	TRUE	Lung	NA	FALSE
HMF	HMF001391A	none	0	0.004	0.996	0.004	HR_proficient	none	1264	869	823	TRUE	Breast	NA	TRUE
HMF	HMF003242A	none	0	0	1	0	HR_proficient	none	463	301	84	TRUE	Lung	NA	FALSE
HMF	HMF003497A	none	0	0	1	0	HR_proficient	none	797	498	89	TRUE	Skin	NA	TRUE
HMF	HMF002117A	none	0	0	1	0	HR_proficient	none	2479	1858	392	TRUE	Esophagus	NA	TRUE
HMF	HMF003424A	none	0	0	1	0	HR_proficient	none	1808	1546	265	TRUE	Biliary	NA	TRUE
HMF	HMF000090A	none	0	0	1	0	HR_proficient	none	667	378	358	TRUE	Skin	NA	TRUE
HMF	HMF003340A	none	0	0	1	0	HR_proficient	none	1192	872	221	TRUE	Lung	NA	FALSE
HMF	HMF002860A	none	0.014	0.044	0.942	0.058	HR_proficient	none	726	426	80	TRUE	Kidney	NA	TRUE
HMF	HMF000414A	none	0	0	1	0	HR_proficient	none	1040	834	134	TRUE	Urinary tract	NA	TRUE
HMF	HMF003046A	none	0	0.008	0.992	0.008	HR_proficient	none	436	284	210	TRUE	Mesothelioma	NA	TRUE
HMF	HMF003775A	none	0	0.002	0.998	0.002	HR_proficient	none	539	327	254	TRUE	Lung	NA	TRUE
HMF	HMF002995A	none	0	0	1	0	HR_proficient	none	699	455	457	TRUE	Breast	NA	FALSE
HMF	HMF001671A	none	0	0.002	0.998	0.002	HR_proficient	none	647	469	69	TRUE	Breast	NA	FALSE
HMF	HMF003146A	none	0	0	1	0	HR_proficient	none	3571	2201	424	TRUE	Colon/Rectum	NA	TRUE
HMF	HMF003533A	none	0	0.002	0.998	0.002	HR_proficient	none	2228	1798	113	TRUE	Colon/Rectum	NA	FALSE
HMF	HMF002664A	none	0.002	0.004	0.994	0.006	HR_proficient	none	357	209	140	TRUE	Stomach	NA	FALSE
HMF	HMF002414A	BRCA2	0.112	0.84	0.048	0.952	HR_deficient	BRCA2_type	1318	417	556	TRUE	Breast	NA	TRUE
HMF	HMF003450A	none	0	0	1	0	HR_proficient	none	549	407	495	TRUE	Breast	NA	TRUE
HMF	HMF003127A	none	0	0	1	0	HR_proficient	none	1709	1469	374	TRUE	Stomach	NA	TRUE
HMF	HMF002998A	none	0	0.072	0.928	0.072	HR_proficient	none	2342	1733	204	TRUE	Colon/Rectum	NA	FALSE
HMF	HMF001206A	none	0	0.002	0.998	0.002	HR_proficient	none	327	208	160	TRUE	Esophagus	NA	TRUE
HMF	HMF001825A	none	0.018	0.048	0.934	0.066	HR_proficient	none	410	176	148	TRUE	Mesothelioma	NA	TRUE
HMF	HMF003033A	none	0.014	0.01	0.976	0.024	HR_proficient	none	483	313	161	TRUE	Mesothelioma	NA	FALSE
HMF	HMF003656A	none	0	0	1	0	HR_proficient	none	1677	1416	79	TRUE	Lymphoid	NA	TRUE
HMF	HMF001442A	BRCA2	0.01	0.862	0.128	0.872	HR_deficient	BRCA2_type	1154	633	239	FALSE	Prostate	NA	TRUE
HMF	HMF001442B	none	0	0	1	0	HR_proficient	none	6658	5137	184	TRUE	Prostate	NA	FALSE
HMF	HMF000275A	none	0	0	1	0	HR_proficient	none	694	442	140	TRUE	Breast	NA	TRUE
HMF	HMF003130A	BRCA2	0.016	0.964	0.02	0.98	HR_deficient	BRCA2_type	1256	480	340	TRUE	Prostate	NA	TRUE
HMF	HMF002894A	none	0	0	1	0	HR_proficient	none	3064	2172	563	TRUE	Lung	NA	TRUE
HMF	HMF002494A	none	0	0	1	0	HR_proficient	none	1152	700	70	TRUE	Breast	NA	FALSE
HMF	HMF003382A	none	0	0.002	0.998	0.002	HR_proficient	none	398	280	113	TRUE	Breast	NA	TRUE
HMF	HMF003271A	none	0	0	1	0	HR_proficient	none	1091	680	202	TRUE	Biliary	NA	FALSE
HMF	HMF000755A	BRCA2	0.004	0.966	0.03	0.97	HR_deficient	BRCA2_type	3673	1680	897	TRUE	Prostate	NA	TRUE
HMF	HMF000875A	none	0	0.004	0.996	0.004	HR_proficient	none	695	535	385	TRUE	Prostate	NA	TRUE
HMF	HMF001578A	none	0	0.002	0.998	0.002	HR_proficient	none	207	116	30	TRUE	Lung	NA	TRUE
HMF	HMF000271A	none	0	0.02	0.98	0.02	HR_proficient	none	1844	1349	255	TRUE	Lung	NA	FALSE
HMF	HMF000126A	none	0	0	1	0	HR_proficient	none	2168	1596	62	TRUE	Lung	NA	FALSE
HMF	HMF004017B	none	0	0	1	0	HR_proficient	none	976	852	72	TRUE	Lung	NA	TRUE
HMF	HMF002937A	none	0.006	0	0.994	0.006	HR_proficient	none	2152	1724	202	TRUE	Lung	NA	FALSE
HMF	HMF003763A	none	0	0.002	0.998	0.002	HR_proficient	none	3228	2451	141	TRUE	Lung	NA	FALSE
HMF	HMF003545A	none	0.002	0.01	0.988	0.012	HR_proficient	none	656	373	83	TRUE	Breast	NA	FALSE
HMF	HMF004121A	none	0.012	0.02	0.968	0.032	HR_proficient	none	778	475	163	TRUE	Breast	NA	FALSE
HMF	HMF003108A	none	0	0	1	0	HR_proficient	none	905	651	20	TRUE	Lung	NA	FALSE
HMF	HMF003637A	none	0	0.002	0.998	0.002	HR_proficient	none	197	106	271	TRUE	Lung	NA	TRUE
HMF	HMF003963A	none	0	0	1	0	HR_proficient	none	622	449	164	TRUE	Lung	NA	TRUE
HMF	HMF004086A	none	0	0	1	0	HR_proficient	none	983	707	61	TRUE	Lung	NA	FALSE
HMF	HMF004115A	none	0	0.002	0.998	0.002	HR_proficient	none	1780	1302	39	TRUE	Lung	NA	TRUE
HMF	HMF003969A	none	0	0	1	0	HR_proficient	none	610	461	257	TRUE	Prostate	NA	TRUE
HMF	HMF003831A	none	0	0.004	0.996	0.004	HR_proficient	none	2533	1933	53	TRUE	Lung	NA	FALSE
HMF	HMF004342A	none	0	0	1	0	HR_proficient	none	2593	1971	771	TRUE	Lung	NA	TRUE
HMF	HMF004071A	none	0.024	0.964	0.012	0.988	HR_deficient	BRCA2_type	1308	538	572	TRUE	Breast	NA	FALSE
HMF	HMF003871A	none	0	0	1	0	HR_proficient	none	345	222	25	TRUE	Breast	NA	TRUE
HMF	HMF001257A	none	0	0	1	0	HR_proficient	none	6217	4923	889	TRUE	Esophagus	NA	TRUE
HMF	HMF003695A	none	0	0	1	0	HR_proficient	none	321	226	444	TRUE	Skin	NA	TRUE
HMF	HMF003261A	none	0.012	0	0.988	0.012	HR_proficient	none	897	565	26	TRUE	Skin	NA	FALSE
HMF	HMF002587A	none	0	0	1	0	HR_proficient	none	685	431	109	TRUE	Skin	NA	FALSE
HMF	HMF000744A	none	0	0	1	0	HR_proficient	none	657	499	1467	TRUE	Skin	NA	TRUE
HMF	HMF003061A	none	0	0	1	0	HR_proficient	none	1978	1617	261	TRUE	Colon/Rectum	NA	TRUE
HMF	HMF001248A	none	0	0.002	0.998	0.002	HR_proficient	none	243	144	19	TRUE	Unknown	NA	TRUE
HMF	HMF001994A	none	0	0.002	0.998	0.002	HR_proficient	none	146	75	54	TRUE	Liver	NA	TRUE
HMF	HMF002903A	none	0	0	1	0	HR_proficient	none	769	464	104	TRUE	Kidney	NA	TRUE
HMF	HMF000078A	none	0	0	1	0	HR_proficient	none	703	466	87	TRUE	Skin	NA	TRUE
HMF	HMF000078B	none	0	0	1	0	HR_proficient	none	771	548	114	FALSE	Skin	NA	TRUE
HMF	HMF002063A	none	0	0.002	0.998	0.002	HR_proficient	none	1114	820	293	TRUE	Breast	NA	FALSE
HMF	HMF000004B	none	0	0	1	0	HR_proficient	none	995	714	236	FALSE	Skin	NA	TRUE
HMF	HMF000004A	none	0	0	1	0	HR_proficient	none	1267	916	240	TRUE	Skin	NA	TRUE
HMF	HMF003079A	none	0	0	1	0	HR_proficient	none	669	373	166	TRUE	Skin	NA	TRUE
HMF	HMF003322A	none	0	0	1	0	HR_proficient	none	3273	2936	86	TRUE	Colon/Rectum	NA	TRUE
HMF	HMF001509A	none	0.036	0.166	0.798	0.202	HR_proficient	none	1248	822	1010	TRUE	Ovary	NA	FALSE
HMF	HMF001546A	none	0	0.006	0.994	0.006	HR_proficient	none	843	624	294	TRUE	Breast	NA	FALSE
HMF	HMF000559A	none	0	0	1	0	HR_proficient	none	1381	1150	223	TRUE	Colon/Rectum	NA	TRUE
HMF	HMF003520A	none	0	0.004	0.996	0.004	HR_proficient	none	729	399	90	TRUE	Head and neck	NA	TRUE
HMF	HMF003675A	none	0	0.002	0.998	0.002	HR_proficient	none	1093	873	240	TRUE	Colon/Rectum	NA	TRUE
HMF	HMF002963A	none	0	0	1	0	HR_proficient	none	275	165	115	TRUE	Skin	NA	FALSE
HMF	HMF000808A	none	0	0	1	0	HR_proficient	none	365	224	114	TRUE	Pancreas	NA	TRUE
HMF	HMF002290A	none	0	0	1	0	HR_proficient	none	512	315	883	TRUE	Breast	NA	FALSE
HMF	HMF000300A	none	0	0	1	0	HR_proficient	none	404	266	161	TRUE	Skin	NA	TRUE
HMF	HMF000300B	none	0	0	1	0	HR_proficient	none	492	310	137	FALSE	Skin	NA	TRUE
HMF	HMF000806A	none	0	0	1	0	HR_proficient	none	445	303	22	TRUE	Breast	NA	FALSE
HMF	HMF001590A	none	0	0	1	0	HR_proficient	none	3015	2237	127	TRUE	Colon/Rectum	NA	TRUE
HMF	HMF003743A	none	0	0	1	0	HR_proficient	none	1484	1250	71	TRUE	Biliary	NA	TRUE
HMF	HMF002487A	none	0.064	0.068	0.868	0.132	HR_proficient	none	999	620	55	TRUE	Kidney	NA	FALSE
HMF	HMF002681B	none	0	0	1	0	HR_proficient	none	191	91	23	TRUE	Skin	NA	TRUE
HMF	HMF002681A	none	0	0	1	0	HR_proficient	none	216	106	20	FALSE	Skin	NA	TRUE
HMF	HMF002199A	none	0	0	1	0	HR_proficient	none	359	230	46	TRUE	Breast	NA	TRUE
HMF	HMF001144A	none	0	0	1	0	HR_proficient	none	240	181	96	TRUE	Biliary	NA	TRUE
HMF	HMF003218A	none	0	0	1	0	HR_proficient	none	3046	2457	212	TRUE	Colon/Rectum	NA	TRUE
HMF	HMF003452A	none	0	0	1	0	HR_proficient	none	502	370	79	TRUE	Urinary tract	NA	TRUE
HMF	HMF002352A	none	0	0	1	0	HR_proficient	none	584	373	33	TRUE	Kidney	NA	TRUE
HMF	HMF001323A	none	0	0	1	0	HR_proficient	none	337	250	7	TRUE	Breast	NA	TRUE
HMF	HMF003012A	none	0	0	1	0	HR_proficient	none	6186	5841	176	TRUE	Pancreas	NA	FALSE
HMF	HMF003572A	none	0	0	1	0	HR_proficient	none	316	233	75	TRUE	Biliary	NA	FALSE
HMF	HMF002346A	none	0	0	1	0	HR_proficient	none	562	343	471	TRUE	Skin	NA	TRUE
HMF	HMF001505A	none	0	0	1	0	HR_proficient	none	3223	2708	161	TRUE	Colon/Rectum	NA	TRUE
HMF	HMF002441B	none	0	0	1	0	HR_proficient	none	2001	1627	233	TRUE	Colon/Rectum	NA	TRUE
HMF	HMF003241A	none	0.948	0.034	0.018	0.982	HR_deficient	BRCA1_type	816	318	494	TRUE	Breast	NA	FALSE
HMF	HMF000032A	none	0	0	1	0	HR_proficient	none	2127	1870	157	TRUE	Colon/Rectum	NA	TRUE
HMF	HMF002054A	none	0	0	1	0	HR_proficient	none	1850	1575	198	TRUE	Esophagus	NA	TRUE
HMF	HMF001080A	none	0	0.002	0.998	0.002	HR_proficient	none	782	594	119	TRUE	Urinary tract	NA	FALSE
HMF	HMF001804A	none	0	0	1	0	HR_proficient	none	5437	2289	404	TRUE	Colon/Rectum	NA	TRUE
HMF	HMF000499A	none	0.022	0.01	0.968	0.032	HR_proficient	none	1413	808	149	TRUE	Skin	NA	TRUE
HMF	HMF002978A	none	0.002	0.01	0.988	0.012	HR_proficient	none	1373	948	310	TRUE	Thyroid	NA	FALSE
HMF	HMF003576A	none	0	0	1	0	HR_proficient	none	1002	834	58	TRUE	Colon/Rectum	NA	TRUE
HMF	HMF000046A	none	0.08	0.886	0.034	0.966	HR_deficient	BRCA2_type	491	152	289	TRUE	Prostate	NA	FALSE
HMF	HMF000196A	none	0	0	1	0	HR_proficient	none	331	208	303	TRUE	Breast	NA	FALSE
HMF	HMF003039A	none	0	0	1	0	HR_proficient	none	2778	2275	396	TRUE	Stomach	NA	TRUE
HMF	HMF002719A	none	0	0	1	0	HR_proficient	none	1558	1241	121	TRUE	Colon/Rectum	NA	TRUE
HMF	HMF001049A	none	0.002	0.026	0.972	0.028	HR_proficient	none	2338	1870	1790	TRUE	Colon/Rectum	NA	TRUE
HMF	HMF003324A	none	0	0	1	0	HR_proficient	none	2653	2206	169	TRUE	Colon/Rectum	NA	FALSE
HMF	HMF002436B	none	0	0	1	0	HR_proficient	none	95	42	76	FALSE	Head and neck	NA	FALSE
HMF	HMF002932A	none	0	0	1	0	HR_proficient	none	420	282	173	TRUE	Breast	NA	FALSE
HMF	HMF002057A	none	0	0	1	0	HR_proficient	none	2210	1834	602	TRUE	Colon/Rectum	NA	FALSE
HMF	HMF000323C	none	0	0	1	0	HR_proficient	none	814	609	997	FALSE	Breast	NA	FALSE
HMF	HMF000323B	none	0	0	1	0	HR_proficient	none	884	510	799	FALSE	Breast	NA	FALSE
HMF	HMF001433A	none	0.016	0.028	0.956	0.044	HR_proficient	none	1473	725	147	TRUE	NET	NA	FALSE
HMF	HMF000819A	none	0	0	1	0	HR_proficient	none	1191	897	626	TRUE	Urinary tract	NA	TRUE
HMF	HMF003507A	none	0	0.002	0.998	0.002	HR_proficient	none	427	240	52	TRUE	Breast	NA	FALSE
HMF	HMF001783A	none	0	0	1	0	HR_proficient	none	4533	3982	138	TRUE	Colon/Rectum	NA	FALSE
HMF	HMF002440A	none	0	0	1	0	HR_proficient	none	1528	1338	181	TRUE	Biliary	NA	FALSE
HMF	HMF003175A	BRCA2	0.002	0.92	0.078	0.922	HR_deficient	BRCA2_type	2325	1065	525	TRUE	Pancreas	NA	TRUE
HMF	HMF001957A	none	0	0	1	0	HR_proficient	none	2449	1883	894	TRUE	Small intestine	NA	TRUE
HMF	HMF000492A	none	0	0	1	0	HR_proficient	none	988	758	296	TRUE	Breast	NA	FALSE
HMF	HMF001498A	none	0	0	1	0	HR_proficient	none	2498	1966	476	TRUE	Colon/Rectum	NA	TRUE
HMF	HMF001996A	none	0	0.006	0.994	0.006	HR_proficient	none	147	85	28	TRUE	Kidney	NA	TRUE
HMF	HMF002130A	none	0	0	1	0	HR_proficient	none	573	371	109	TRUE	Skin	NA	TRUE
HMF	HMF001409A	none	0	0	1	0	HR_proficient	none	420	270	63	TRUE	NET	NA	TRUE
HMF	HMF001466A	none	0	0	1	0	HR_proficient	none	884	642	296	TRUE	Breast	NA	FALSE
HMF	HMF001264A	none	0	0	1	0	HR_proficient	none	4204	3621	360	TRUE	Biliary	NA	FALSE
HMF	HMF003206A	none	0	0.002	0.998	0.002	HR_proficient	none	382	255	265	TRUE	Breast	NA	FALSE
HMF	HMF001527A	none	0	0	1	0	HR_proficient	none	3999	3459	656	TRUE	Esophagus	NA	FALSE
HMF	HMF001277A	none	0	0	1	0	HR_proficient	none	2255	1978	71	TRUE	Colon/Rectum	NA	TRUE
HMF	HMF000855A	none	0.022	0.064	0.914	0.086	HR_proficient	none	487	365	330	TRUE	Skin	NA	FALSE
HMF	HMF000138A	none	0	0	1	0	HR_proficient	none	323	231	40	TRUE	Head and neck	NA	FALSE
HMF	HMF000159A	none	0	0	1	0	HR_proficient	none	136	92	571	TRUE	Breast	NA	FALSE
HMF	HMF002501A	none	0	0	1	0	HR_proficient	none	694	531	54	TRUE	Breast	NA	TRUE
HMF	HMF003096A	none	0	0	1	0	HR_proficient	none	677	525	580	TRUE	Breast	NA	FALSE
HMF	HMF000173A	none	0	0.004	0.996	0.004	HR_proficient	none	643	419	89	TRUE	Skin	NA	TRUE
HMF	HMF002234A	none	0	0	1	0	HR_proficient	none	1349	939	72	TRUE	Skin	NA	TRUE
HMF	HMF000982A	none	0	0.004	0.996	0.004	HR_proficient	none	736	479	527	TRUE	Breast	NA	FALSE
HMF	HMF001268B	none	0	0.008	0.992	0.008	HR_proficient	none	870	610	228	FALSE	Head and neck	NA	FALSE
HMF	HMF000692A	none	0	0	1	0	HR_proficient	none	2424	1846	624	TRUE	Esophagus	NA	FALSE
HMF	HMF002135A	none	0	0	1	0	HR_proficient	none	1079	739	289	TRUE	Breast	NA	TRUE
HMF	HMF001345A	none	0	0	1	0	HR_proficient	none	1163	972	672	TRUE	Esophagus	NA	FALSE
HMF	HMF002759A	none	0	0	1	0	HR_proficient	none	657	479	37	TRUE	Breast	NA	TRUE
HMF	HMF000932A	none	0.006	0.038	0.956	0.044	HR_proficient	none	320	209	294	TRUE	Bone/Soft tissue	NA	FALSE
HMF	HMF002791A	none	0	0	1	0	HR_proficient	none	743	496	109	TRUE	Skin	NA	TRUE
HMF	HMF000456A	none	0	0.002	0.998	0.002	HR_proficient	none	203	106	13	TRUE	Kidney	NA	TRUE
HMF	HMF001534A	none	0	0	1	0	cannot_be_determined	cannot_be_determined	29399	28393	17	TRUE	Skin	NA	FALSE
HMF	HMF002066B	none	0	0.006	0.994	0.006	HR_proficient	none	2189	1464	649	TRUE	Head and neck	NA	FALSE
HMF	HMF000626A	none	0	0	1	0	HR_proficient	none	154	79	72	TRUE	Kidney	NA	TRUE
HMF	HMF002076A	none	0	0	1	0	HR_proficient	none	430	294	78	TRUE	Head and neck	NA	TRUE
HMF	HMF002361B	none	0	0	1	0	HR_proficient	none	2021	1679	168	TRUE	Colon/Rectum	NA	FALSE
HMF	HMF003339A	none	0.002	0	0.998	0.002	HR_proficient	none	1305	656	263	TRUE	Nervous system	NA	TRUE
HMF	HMF003257A	none	0	0	1	0	HR_proficient	none	4112	3630	790	TRUE	Stomach	NA	TRUE
HMF	HMF001035A	none	0	0	1	0	HR_proficient	none	479	349	87	TRUE	Biliary	NA	FALSE
HMF	HMF002578A	none	0	0	1	0	HR_proficient	none	518	351	68	TRUE	Breast	NA	TRUE
HMF	HMF000628C	none	0	0.004	0.996	0.004	HR_proficient	none	3530	2718	432	FALSE	Colon/Rectum	NA	FALSE
HMF	HMF003259A	none	0	0.002	0.998	0.002	HR_proficient	none	1596	1276	553	TRUE	Head and neck	NA	TRUE
HMF	HMF003759A	none	0	0	1	0	HR_proficient	none	2441	2055	324	TRUE	Colon/Rectum	NA	TRUE
HMF	HMF000716A	none	0.054	0.094	0.852	0.148	HR_proficient	none	386	207	175	TRUE	Kidney	NA	FALSE
HMF	HMF003144A	none	0	0.008	0.992	0.008	HR_proficient	none	341	120	7	TRUE	NET	NA	TRUE
HMF	HMF003755A	none	0	0	1	0	HR_proficient	none	927	595	124	TRUE	Skin	NA	TRUE
HMF	HMF002006A	none	0	0	1	0	HR_proficient	none	898	586	68	TRUE	Skin	NA	TRUE
HMF	HMF002322A	none	0.002	0	0.998	0.002	HR_proficient	none	517	332	63	TRUE	Pancreas	NA	FALSE
HMF	HMF000630A	none	0.006	0.05	0.944	0.056	HR_proficient	none	2107	1611	120	TRUE	Colon/Rectum	NA	TRUE
HMF	HMF002183A	none	0	0.01	0.99	0.01	HR_proficient	none	431	266	18	TRUE	NET	NA	FALSE
HMF	HMF000019B	BRCA2	0.012	0.978	0.01	0.99	HR_deficient	BRCA2_type	1515	436	1152	TRUE	Ovary	NA	TRUE
HMF	HMF002263A	none	0.026	0.014	0.96	0.04	HR_proficient	none	79	14	74	TRUE	Skin	NA	TRUE
HMF	HMF002692A	none	0	0.002	0.998	0.002	HR_proficient	none	1057	767	511	TRUE	Breast	NA	FALSE
HMF	HMF000781A	none	0	0	1	0	HR_proficient	none	454	289	280	TRUE	Breast	NA	TRUE
HMF	HMF000781B	none	0	0.006	0.994	0.006	HR_proficient	none	198	54	244	FALSE	Breast	NA	TRUE
HMF	HMF003361A	none	0	0	1	0	cannot_be_determined	cannot_be_determined	150965	147932	40	TRUE	Colon/Rectum	NA	TRUE
HMF	HMF000346A	none	0	0	1	0	HR_proficient	none	814	486	41	TRUE	Skin	NA	TRUE
HMF	HMF002678A	none	0	0.002	0.998	0.002	HR_proficient	none	455	260	30	TRUE	Thyroid	NA	TRUE
HMF	HMF001828A	none	0	0	1	0	HR_proficient	none	365	254	33	TRUE	Skin	NA	TRUE
HMF	HMF001384A	none	0	0.026	0.974	0.026	HR_proficient	none	1114	765	374	TRUE	Breast	NA	FALSE
HMF	HMF002305A	none	0	0	1	0	HR_proficient	none	726	546	64	TRUE	Urinary tract	NA	TRUE
HMF	HMF001846A	none	0	0.004	0.996	0.004	HR_proficient	none	347	176	37	TRUE	Skin	NA	TRUE
HMF	HMF002093A	none	0	0	1	0	HR_proficient	none	802	560	241	TRUE	Breast	NA	FALSE
HMF	HMF000369A	none	0	0	1	0	HR_proficient	none	1702	1248	249	TRUE	Colon/Rectum	NA	FALSE
HMF	HMF002700A	none	0	0	1	0	HR_proficient	none	741	581	98	TRUE	Pancreas	NA	FALSE
HMF	HMF000048A	none	0	0	1	0	HR_proficient	none	1315	956	43	TRUE	Liver	NA	FALSE
HMF	HMF002023B	none	0	0.004	0.996	0.004	HR_proficient	none	439	288	29	TRUE	Bone/Soft tissue	NA	TRUE
HMF	HMF002023A	none	0	0	1	0	HR_proficient	none	404	250	26	FALSE	Bone/Soft tissue	NA	TRUE
HMF	HMF002213A	none	0	0	1	0	HR_proficient	none	857	664	162	TRUE	Colon/Rectum	NA	FALSE
HMF	HMF003354A	none	0	0.004	0.996	0.004	HR_proficient	none	243	139	18	TRUE	Adrenal	NA	TRUE
HMF	HMF002653A	BRCA1	0.554	0.358	0.088	0.912	HR_deficient	BRCA1_type	985	503	721	TRUE	Biliary	NA	TRUE
HMF	HMF000640A	none	0	0	1	0	HR_proficient	none	366	206	669	TRUE	Skin	NA	FALSE
HMF	HMF002908B	none	0	0	1	0	HR_proficient	none	2503	1930	977	FALSE	Esophagus	NA	FALSE
HMF	HMF002000A	none	0	0	1	0	HR_proficient	none	3004	2696	236	TRUE	Colon/Rectum	NA	TRUE
HMF	HMF000584A	none	0	0	1	0	HR_proficient	none	2316	1671	486	TRUE	Skin	NA	TRUE
HMF	HMF000367A	none	0.006	0	0.994	0.006	HR_proficient	none	1416	808	28	TRUE	Skin	NA	TRUE
HMF	HMF002082A	none	0	0	1	0	HR_proficient	none	1234	984	43	TRUE	Colon/Rectum	NA	TRUE
HMF	HMF002572A	none	0	0	1	0	HR_proficient	none	954	744	197	TRUE	Pancreas	NA	TRUE
HMF	HMF002166B	none	0	0	1	0	HR_proficient	none	3679	2435	365	FALSE	Skin	NA	FALSE
HMF	HMF000285A	none	0	0.002	0.998	0.002	HR_proficient	none	1757	1233	331	TRUE	Colon/Rectum	NA	TRUE
HMF	HMF002180A	none	0	0	1	0	HR_proficient	none	503	326	157	TRUE	Skin	NA	TRUE
HMF	HMF003613A	none	0	0	1	0	HR_proficient	none	1300	1024	110	TRUE	Pancreas	NA	TRUE
HMF	HMF001353A	none	0	0.002	0.998	0.002	HR_proficient	none	985	698	113	TRUE	Skin	NA	TRUE
HMF	HMF003693A	none	0.004	0.002	0.994	0.006	HR_proficient	none	1167	947	104	TRUE	Pancreas	NA	TRUE
HMF	HMF002545A	none	0	0	1	0	HR_proficient	none	840	518	666	TRUE	Skin	NA	TRUE
HMF	HMF003426A	none	0	0	1	0	HR_proficient	none	702	589	83	TRUE	Biliary	NA	TRUE
HMF	HMF002992A	none	0	0	1	0	HR_proficient	none	553	401	25	TRUE	Biliary	NA	FALSE
HMF	HMF001833A	none	0	0	1	0	HR_proficient	none	5460	4493	138	TRUE	Small intestine	NA	TRUE
HMF	HMF001474A	none	0	0	1	0	HR_proficient	none	574	339	153	TRUE	Nervous system	NA	TRUE
HMF	HMF001270A	none	0	0	1	0	HR_proficient	none	1186	888	135	TRUE	Colon/Rectum	NA	TRUE
HMF	HMF003610A	none	0	0	1	0	HR_proficient	none	2776	2398	51	TRUE	Colon/Rectum	NA	TRUE
HMF	HMF001830A	none	0	0	1	0	HR_proficient	none	4269	3271	257	TRUE	Colon/Rectum	NA	TRUE
HMF	HMF001408A	none	0	0	1	0	HR_proficient	none	1632	1313	111	TRUE	Colon/Rectum	NA	TRUE
HMF	HMF002750A	none	0	0	1	0	HR_proficient	none	2051	1672	188	TRUE	Colon/Rectum	NA	TRUE
HMF	HMF001759A	none	0.002	0.002	0.996	0.004	HR_proficient	none	982	816	164	TRUE	Biliary	NA	TRUE
HMF	HMF001069A	none	0	0	1	0	HR_proficient	none	796	582	64	TRUE	Unknown	NA	FALSE
HMF	HMF000383A	none	0	0	1	0	HR_proficient	none	297	232	126	TRUE	Colon/Rectum	NA	TRUE
HMF	HMF000376B	none	0	0	1	0	HR_proficient	none	1149	873	232	FALSE	Prostate	NA	TRUE
HMF	HMF003305A	none	0	0	1	0	HR_proficient	none	1217	851	133	TRUE	Colon/Rectum	NA	FALSE
HMF	HMF001941A	none	0.006	0.016	0.978	0.022	HR_proficient	none	408	246	53	TRUE	Kidney	NA	TRUE
HMF	HMF002383B	none	0	0	1	0	HR_proficient	none	485	253	69	TRUE	Skin	NA	TRUE
HMF	HMF002383A	none	0	0	1	0	HR_proficient	none	441	272	68	FALSE	Skin	NA	FALSE
HMF	HMF001238A	none	0	0.002	0.998	0.002	HR_proficient	none	1899	1603	159	TRUE	Colon/Rectum	NA	FALSE
HMF	HMF000512B	none	0	0	1	0	cannot_be_determined	cannot_be_determined	203391	199957	114	TRUE	Colon/Rectum	NA	TRUE
HMF	HMF000642A	none	0	0	1	0	HR_proficient	none	2087	1738	129	TRUE	Colon/Rectum	NA	TRUE
HMF	HMF003109A	none	0	0	1	0	HR_proficient	none	575	331	563	TRUE	Skin	NA	TRUE
HMF	HMF002291A	none	0	0.002	0.998	0.002	HR_proficient	none	1458	1081	181	TRUE	NET	NA	FALSE
HMF	HMF003336A	none	0	0	1	0	HR_proficient	none	766	568	39	TRUE	Lung	NA	TRUE
HMF	HMF002617A	none	0	0	1	0	HR_proficient	none	909	752	233	TRUE	Colon/Rectum	NA	TRUE
HMF	HMF003181A	none	0.006	0.012	0.982	0.018	HR_proficient	none	1263	618	458	TRUE	Breast	NA	FALSE
HMF	HMF002507A	none	0.012	0.812	0.176	0.824	HR_deficient	BRCA2_type	2490	1214	554	TRUE	Biliary	NA	FALSE
HMF	HMF001374A	none	0	0	1	0	HR_proficient	none	2659	2124	1106	TRUE	Esophagus	NA	FALSE
HMF	HMF000901A	none	0	0	1	0	HR_proficient	none	1133	630	101	TRUE	Breast	NA	TRUE
HMF	HMF002728A	none	0.002	0.004	0.994	0.006	HR_proficient	none	1023	578	98	TRUE	Urinary tract	NA	TRUE
HMF	HMF002458A	none	0	0	1	0	HR_proficient	none	364	219	38	TRUE	Skin	NA	TRUE
HMF	HMF001677A	none	0	0	1	0	HR_proficient	none	2650	2122	224	TRUE	Esophagus	NA	FALSE
HMF	HMF000791A	none	0	0.002	0.998	0.002	HR_proficient	none	4564	3614	280	TRUE	Lung	NA	FALSE
HMF	HMF003672A	none	0	0	1	0	HR_proficient	none	862	619	112	TRUE	Liver	NA	FALSE
HMF	HMF002949A	none	0	0	1	0	HR_proficient	none	1136	856	278	TRUE	Colon/Rectum	NA	TRUE
HMF	HMF002163B	none	0.02	0.008	0.972	0.028	HR_proficient	none	815	635	191	TRUE	Urinary tract	NA	FALSE
HMF	HMF003802A	none	0	0	1	0	HR_proficient	none	367	175	92	TRUE	Breast	NA	FALSE
HMF	HMF002897A	none	0	0.002	0.998	0.002	HR_proficient	none	2267	1842	213	TRUE	Colon/Rectum	NA	TRUE
HMF	HMF002856A	none	0	0	1	0	HR_proficient	none	499	253	134	TRUE	Skin	NA	FALSE
HMF	HMF002219A	none	0.038	0.01	0.952	0.048	HR_proficient	none	2746	1226	187	TRUE	Skin	NA	TRUE
HMF	HMF001734A	none	0	0	1	0	HR_proficient	none	924	781	93	TRUE	Colon/Rectum	NA	FALSE
HMF	HMF000527A	none	0	0	1	0	HR_proficient	none	1969	1623	163	TRUE	Colon/Rectum	NA	TRUE
HMF	HMF000525A	none	0	0.004	0.996	0.004	HR_proficient	none	999	673	110	TRUE	Skin	NA	FALSE
HMF	HMF001684A	none	0.028	0.122	0.85	0.15	HR_proficient	none	456	286	158	TRUE	Breast	NA	FALSE
HMF	HMF002997A	none	0.014	0.04	0.946	0.054	HR_proficient	none	616	371	483	TRUE	Skin	NA	FALSE
HMF	HMF000102A	none	0	0	1	0	HR_proficient	none	569	454	37	TRUE	Pancreas	NA	FALSE
HMF	HMF002634B	none	0.002	0	0.998	0.002	HR_proficient	none	869	574	302	FALSE	Esophagus	NA	FALSE
HMF	HMF001435A	none	0	0	1	0	HR_proficient	none	527	343	67	TRUE	Urinary tract	NA	TRUE
HMF	HMF003170A	none	0.028	0.024	0.948	0.052	HR_proficient	none	343	165	110	TRUE	Kidney	NA	FALSE
HMF	HMF001276A	none	0	0.004	0.996	0.004	HR_proficient	none	61	15	76	TRUE	Lung	NA	TRUE
HMF	HMF002671A	none	0.056	0.128	0.816	0.184	HR_proficient	none	301	140	94	TRUE	Testis	NA	FALSE
HMF	HMF001917A	none	0	0.002	0.998	0.002	HR_proficient	none	1230	868	91	TRUE	Lung	NA	FALSE
HMF	HMF001978A	none	0	0.002	0.998	0.002	HR_proficient	none	886	484	55	TRUE	Skin	NA	TRUE
HMF	HMF003125A	none	0.002	0.014	0.984	0.016	HR_proficient	none	3064	2326	239	TRUE	Colon/Rectum	NA	FALSE
HMF	HMF000566A	none	0	0	1	0	HR_proficient	none	2675	2263	128	TRUE	Colon/Rectum	NA	FALSE
HMF	HMF000752A	none	0	0	1	0	HR_proficient	none	3443	2803	198	TRUE	Colon/Rectum	NA	TRUE
HMF	HMF000811B	none	0	0	1	0	HR_proficient	none	1511	1151	192	TRUE	Esophagus	NA	TRUE
HMF	HMF001324A	none	0.012	0.014	0.974	0.026	HR_proficient	none	215	138	137	TRUE	Skin	NA	TRUE
HMF	HMF001230A	BRCA1	0.986	0.008	0.006	0.994	HR_deficient	BRCA1_type	671	315	446	TRUE	Biliary	NA	TRUE
HMF	HMF001405A	none	0.006	0	0.994	0.006	HR_proficient	none	413	202	171	TRUE	Breast	NA	FALSE
HMF	HMF003100A	none	0	0	1	0	HR_proficient	none	1543	1084	109	TRUE	Colon/Rectum	NA	FALSE
HMF	HMF003666A	none	0	0.002	0.998	0.002	HR_proficient	none	836	591	262	TRUE	Breast	NA	TRUE
HMF	HMF001066A	none	0.04	0.056	0.904	0.096	HR_proficient	none	396	181	184	TRUE	Breast	NA	FALSE
HMF	HMF000356A	none	0	0.002	0.998	0.002	HR_proficient	none	2092	1451	164	TRUE	Lung	NA	FALSE
HMF	HMF001683A	none	0	0.002	0.998	0.002	HR_proficient	none	415	258	44	TRUE	Head and neck	NA	TRUE
HMF	HMF002229A	none	0	0	1	0	HR_proficient	none	1029	768	32	TRUE	Biliary	NA	TRUE
HMF	HMF002229B	none	0	0	1	0	HR_proficient	none	922	716	34	FALSE	Biliary	NA	TRUE
HMF	HMF003402A	none	0	0	1	0	HR_proficient	none	1238	841	541	TRUE	Esophagus	NA	TRUE
HMF	HMF002972A	none	0	0	1	0	HR_proficient	none	746	418	175	TRUE	Lung	NA	FALSE
HMF	HMF002983A	none	0	0	1	0	HR_proficient	none	1995	1404	39	TRUE	Lung	NA	TRUE
HMF	HMF001920A	none	0	0.002	0.998	0.002	HR_proficient	none	282	92	17	TRUE	Skin	NA	TRUE
HMF	HMF001894A	none	0	0	1	0	HR_proficient	none	455	265	88	TRUE	Thyroid	NA	TRUE
HMF	HMF001895A	none	0	0	1	0	HR_proficient	none	2534	1778	559	TRUE	Esophagus	NA	FALSE
HMF	HMF001719A	none	0	0.004	0.996	0.004	HR_proficient	none	557	376	333	FALSE	Urinary tract	NA	TRUE
HMF	HMF001719B	none	0	0.002	0.998	0.002	HR_proficient	none	811	564	435	TRUE	Urinary tract	NA	FALSE
HMF	HMF003445A	none	0	0	1	0	HR_proficient	none	2559	1920	83	TRUE	Colon/Rectum	NA	TRUE
HMF	HMF003690A	none	0	0	1	0	HR_proficient	none	1905	1581	107	TRUE	Colon/Rectum	NA	TRUE
HMF	HMF002847A	none	0	0	1	0	HR_proficient	none	2457	2050	320	TRUE	Colon/Rectum	NA	TRUE
HMF	HMF000877A	none	0.008	0.024	0.968	0.032	HR_proficient	none	671	421	117	TRUE	Urinary tract	NA	TRUE
HMF	HMF001937A	none	0	0.004	0.996	0.004	HR_proficient	none	1678	1218	777	TRUE	Esophagus	NA	TRUE
HMF	HMF000845A	none	0	0	1	0	HR_proficient	none	5199	4730	311	TRUE	Colon/Rectum	NA	TRUE
HMF	HMF001191A	none	0	0.002	0.998	0.002	HR_proficient	none	489	290	65	TRUE	Breast	NA	FALSE
HMF	HMF000757A	none	0	0.034	0.966	0.034	HR_proficient	none	1024	693	522	TRUE	Liver	NA	TRUE
HMF	HMF001365A	none	0	0	1	0	HR_proficient	none	3235	2843	326	TRUE	Esophagus	NA	FALSE
HMF	HMF001777A	none	0.006	0.06	0.934	0.066	HR_proficient	none	860	630	996	TRUE	Vulva	NA	FALSE
HMF	HMF003429A	none	0	0	1	0	HR_proficient	none	1101	797	181	TRUE	Breast	NA	TRUE
HMF	HMF002996A	none	0	0	1	0	HR_proficient	none	1003	638	31	TRUE	Skin	NA	TRUE
HMF	HMF003245A	none	0	0	1	0	HR_proficient	none	179	85	3	TRUE	Ovary	NA	TRUE
HMF	HMF002516A	none	0	0	1	0	HR_proficient	none	117	63	2	TRUE	Skin	NA	TRUE
HMF	HMF000389A	none	0	0	1	0	HR_proficient	none	1802	1175	83	TRUE	Skin	NA	TRUE
HMF	HMF003185A	none	0	0	1	0	HR_proficient	none	875	576	164	TRUE	Urinary tract	NA	FALSE
HMF	HMF001014A	none	0.034	0.01	0.956	0.044	HR_proficient	none	242	125	15	TRUE	Skin	NA	TRUE
HMF	HMF002332A	none	0	0	1	0	HR_proficient	none	3276	2608	156	TRUE	Colon/Rectum	NA	FALSE
HMF	HMF002188A	none	0	0	1	0	HR_proficient	none	525	373	48	TRUE	Skin	NA	TRUE
HMF	HMF002024A	none	0	0	1	0	HR_proficient	none	5740	5045	501	TRUE	Esophagus	NA	FALSE
HMF	HMF001708A	none	0	0.004	0.996	0.004	HR_proficient	none	503	291	47	TRUE	Breast	NA	FALSE
HMF	HMF000704A	none	0	0	1	0	HR_proficient	none	1862	1456	299	TRUE	Esophagus	NA	FALSE
HMF	HMF002446A	none	0	0	1	0	HR_proficient	none	1739	1186	462	TRUE	Urinary tract	NA	FALSE
HMF	HMF003117A	none	0	0	1	0	HR_proficient	none	782	537	66	TRUE	Liver	NA	TRUE
HMF	HMF001370A	none	0	0	1	0	HR_proficient	none	1680	1486	48	TRUE	Colon/Rectum	NA	TRUE
HMF	HMF001571A	none	0	0	1	0	HR_proficient	none	1178	896	132	TRUE	Prostate	NA	TRUE
HMF	HMF003795A	BRCA1	0	0.032	0.968	0.032	HR_proficient	none	1530	935	602	TRUE	Nervous system	NA	TRUE
HMF	HMF001726A	none	0	0	1	0	HR_proficient	none	1590	1277	178	TRUE	Prostate	NA	TRUE
HMF	HMF002415A	none	0.02	0.066	0.914	0.086	HR_proficient	none	377	190	16	TRUE	Bone/Soft tissue	NA	TRUE
HMF	HMF000188A	none	0.028	0.008	0.964	0.036	HR_proficient	none	1126	704	845	TRUE	Urinary tract	NA	TRUE
HMF	HMF000672A	none	0	0.002	0.998	0.002	HR_proficient	none	3635	2919	388	TRUE	Nervous system	NA	TRUE
HMF	HMF002276A	none	0	0	1	0	HR_proficient	none	1881	1538	99	TRUE	Colon/Rectum	NA	TRUE
HMF	HMF002848A	none	0	0	1	0	HR_proficient	none	2823	2496	38	TRUE	Colon/Rectum	NA	TRUE
HMF	HMF000623A	none	0	0	1	0	HR_proficient	none	430	294	101	TRUE	Colon/Rectum	NA	FALSE
HMF	HMF003760A	none	0	0.002	0.998	0.002	HR_proficient	none	489	222	42	TRUE	Skin	NA	FALSE
HMF	HMF003226A	none	0	0	1	0	HR_proficient	none	962	693	260	TRUE	Esophagus	NA	FALSE
HMF	HMF001057A	none	0	0	1	0	HR_proficient	none	350	238	274	TRUE	Skin	NA	TRUE
HMF	HMF002683A	none	0	0	1	0	HR_proficient	none	640	359	27	TRUE	Skin	NA	TRUE
HMF	HMF003395A	none	0.002	0.004	0.994	0.006	HR_proficient	none	709	429	87	TRUE	Kidney	NA	TRUE
HMF	HMF001575A	BRCA2	0.05	0.946	0.004	0.996	HR_deficient	BRCA2_type	1897	636	607	TRUE	Breast	NA	TRUE
HMF	HMF003184A	none	0.002	0	0.998	0.002	HR_proficient	none	1004	606	112	TRUE	Skin	NA	TRUE
HMF	HMF002249A	none	0	0	1	0	HR_proficient	none	1433	1193	228	TRUE	Lung	NA	FALSE
HMF	HMF000455A	none	0	0	1	0	HR_proficient	none	3136	2705	454	TRUE	Stomach	NA	FALSE
HMF	HMF000107A	none	0	0	1	0	HR_proficient	none	713	405	95	TRUE	Skin	NA	TRUE
HMF	HMF003722A	none	0.014	0.028	0.958	0.042	HR_proficient	none	67	21	13	TRUE	Kidney	NA	TRUE
HMF	HMF004216A	none	0	0	1	0	HR_proficient	none	846	695	325	TRUE	Prostate	NA	FALSE
HMF	HMF001314A	none	0	0	1	0	HR_proficient	none	106	32	13	TRUE	Skin	NA	TRUE
HMF	HMF001173A	none	0	0	1	0	HR_proficient	none	1730	1148	384	TRUE	Skin	NA	TRUE
HMF	HMF004362A	none	0.046	0.024	0.93	0.07	HR_proficient	none	1034	545	196	TRUE	Urinary tract	NA	FALSE
HMF	HMF004032A	none	0	0	1	0	HR_proficient	none	557	341	83	TRUE	Liver	NA	TRUE
HMF	HMF003972A	none	0.018	0.532	0.45	0.55	HR_deficient	BRCA2_type	400	209	183	TRUE	Liver	NA	FALSE
HMF	HMF004191A	none	0.006	0.05	0.944	0.056	HR_proficient	none	1072	745	244	TRUE	Head and neck	NA	FALSE
HMF	HMF004386A	none	0	0.004	0.996	0.004	HR_proficient	none	538	333	177	TRUE	Breast	NA	FALSE
HMF	HMF003593A	none	0.014	0.022	0.964	0.036	HR_proficient	none	1159	805	466	TRUE	Testis	NA	FALSE
HMF	HMF000807A	none	0	0	1	0	HR_proficient	none	697	512	658	TRUE	Breast	NA	FALSE
HMF	HMF001201A	none	0.032	0.08	0.888	0.112	HR_proficient	none	1789	823	137	TRUE	Urinary tract	NA	FALSE
HMF	HMF002256A	none	0	0.002	0.998	0.002	HR_proficient	none	305	205	156	TRUE	NET	NA	TRUE
HMF	HMF001085A	none	0	0	1	0	HR_proficient	none	2747	2347	34	TRUE	Colon/Rectum	NA	TRUE
HMF	HMF000528A	none	0	0	1	0	HR_proficient	none	755	576	137	TRUE	Biliary	NA	TRUE
HMF	HMF000330A	none	0	0.002	0.998	0.002	HR_proficient	none	295	183	408	TRUE	Bone/Soft tissue	NA	FALSE
HMF	HMF002666A	none	0	0	1	0	HR_proficient	none	276	201	27	TRUE	Biliary	NA	FALSE
HMF	HMF001976A	none	0	0	1	0	HR_proficient	none	349	210	149	TRUE	Bone/Soft tissue	NA	TRUE
HMF	HMF000049A	none	0	0	1	0	HR_proficient	none	1009	663	236	TRUE	Colon/Rectum	NA	TRUE
HMF	HMF000673A	none	0	0.002	0.998	0.002	HR_proficient	none	964	689	85	TRUE	Kidney	NA	TRUE
HMF	HMF001396B	none	0	0	1	0	HR_proficient	none	839	538	104	TRUE	Testis	NA	FALSE
HMF	HMF001396A	none	0	0.004	0.996	0.004	HR_proficient	none	938	509	118	FALSE	Testis	NA	FALSE
HMF	HMF003210A	none	0.01	0.006	0.984	0.016	HR_proficient	none	342	182	427	TRUE	Head and neck	NA	TRUE
HMF	HMF000810A	none	0	0	1	0	HR_proficient	none	621	493	110	TRUE	Uterus	NA	FALSE
HMF	HMF000939A	none	0	0	1	0	HR_proficient	none	131	65	12	TRUE	Skin	NA	TRUE
HMF	HMF001771A	none	0	0	1	0	HR_proficient	none	740	436	105	TRUE	Kidney	NA	TRUE
HMF	HMF002124A	none	0	0	1	0	HR_proficient	none	1876	1010	141	TRUE	Skin	NA	FALSE
HMF	HMF001135A	none	0	0	1	0	HR_proficient	none	242	172	99	TRUE	Stomach	NA	TRUE
HMF	HMF000220B	none	0	0.002	0.998	0.002	HR_proficient	none	716	544	199	TRUE	Skin	NA	TRUE
HMF	HMF003124A	none	0	0	1	0	HR_proficient	none	965	575	200	TRUE	Skin	NA	FALSE
HMF	HMF003801A	none	0.218	0.032	0.75	0.25	HR_proficient	none	819	486	465	TRUE	Prostate	NA	FALSE
HMF	HMF001921A	none	0.006	0	0.994	0.006	HR_proficient	none	309	212	10	TRUE	Ovary	NA	TRUE
HMF	HMF003438A	none	0	0	1	0	HR_proficient	none	254	199	75	TRUE	Skin	NA	TRUE
HMF	HMF002139A	none	0.002	0.038	0.96	0.04	HR_proficient	none	1287	827	51	TRUE	Kidney	NA	TRUE
HMF	HMF003671A	none	0	0.002	0.998	0.002	HR_proficient	none	313	208	59	TRUE	Skin	NA	TRUE
HMF	HMF000860A	none	0	0	1	0	HR_proficient	none	397	313	227	TRUE	Liver	NA	TRUE
HMF	HMF000142A	none	0	0.006	0.994	0.006	HR_proficient	none	1360	893	95	TRUE	Liver	NA	TRUE
HMF	HMF000776A	none	0.174	0.714	0.112	0.888	HR_deficient	BRCA2_type	789	352	449	TRUE	Ovary	NA	FALSE
HMF	HMF001394A	none	0	0	1	0	HR_proficient	none	818	678	118	TRUE	Pancreas	NA	TRUE
HMF	HMF000372B	none	0	0	1	0	HR_proficient	none	534	347	99	TRUE	Breast	NA	FALSE
HMF	HMF003211A	none	0.008	0.062	0.93	0.07	HR_proficient	none	977	781	445	TRUE	Bone/Soft tissue	NA	FALSE
HMF	HMF001714A	BRCA2	0.012	0.974	0.014	0.986	HR_deficient	BRCA2_type	1949	713	547	TRUE	Biliary	NA	TRUE
HMF	HMF002112A	none	0	0.004	0.996	0.004	HR_proficient	none	252	136	7	TRUE	Bone/Soft tissue	NA	TRUE
HMF	HMF001356A	BRCA1	0.984	0	0.016	0.984	HR_deficient	BRCA1_type	852	425	163	TRUE	Kidney	NA	TRUE
HMF	HMF001930A	none	0.092	0.858	0.05	0.95	HR_deficient	BRCA2_type	614	249	407	TRUE	Breast	NA	FALSE
HMF	HMF000276A	none	0	0	1	0	HR_proficient	none	714	465	110	TRUE	Bone/Soft tissue	NA	FALSE
HMF	HMF003208A	none	0	0	1	0	HR_proficient	none	2423	1985	107	TRUE	Colon/Rectum	NA	TRUE
HMF	HMF000244A	none	0	0	1	0	HR_proficient	none	211	121	77	TRUE	Urinary tract	NA	TRUE
HMF	HMF002386A	none	0.008	0.044	0.948	0.052	HR_proficient	none	1273	936	270	TRUE	Breast	NA	FALSE
HMF	HMF003620A	none	0.008	0.028	0.964	0.036	HR_proficient	none	585	413	240	TRUE	Unknown	NA	FALSE
HMF	HMF000320A	none	0	0.004	0.996	0.004	HR_proficient	none	351	227	66	TRUE	Kidney	NA	TRUE
HMF	HMF000424A	none	0	0	1	0	HR_proficient	none	634	493	218	TRUE	Penile	NA	TRUE
HMF	HMF001692A	none	0.03	0.14	0.83	0.17	HR_proficient	none	1907	1414	878	TRUE	Urinary tract	NA	FALSE
HMF	HMF000187A	none	0	0	1	0	HR_proficient	none	274	167	34	TRUE	Lung	NA	TRUE
HMF	HMF002520B	none	0	0.002	0.998	0.002	HR_proficient	none	175	127	1	TRUE	Ovary	NA	TRUE
HMF	HMF003458A	none	0	0.004	0.996	0.004	HR_proficient	none	596	478	153	TRUE	Ovary	NA	TRUE
HMF	HMF001182A	none	0	0	1	0	HR_proficient	none	325	181	128	TRUE	Skin	NA	TRUE
HMF	HMF001454A	none	0	0	1	0	HR_proficient	none	383	240	122	TRUE	Breast	NA	TRUE
HMF	HMF001292A	none	0	0.002	0.998	0.002	HR_proficient	none	345	228	194	TRUE	Ovary	NA	FALSE
HMF	HMF000015A	none	0	0	1	0	HR_proficient	none	2130	1831	73	TRUE	Colon/Rectum	NA	TRUE
HMF	HMF001176A	none	0	0	1	0	HR_proficient	none	3038	2672	194	TRUE	Colon/Rectum	NA	FALSE
HMF	HMF000571B	none	0	0	1	0	HR_proficient	none	128	64	775	TRUE	Bone/Soft tissue	NA	TRUE
HMF	HMF002751A	none	0.802	0.17	0.028	0.972	HR_deficient	BRCA1_type	799	254	471	TRUE	Ovary	NA	FALSE
HMF	HMF003536A	none	0	0	1	0	HR_proficient	none	1212	1028	219	TRUE	Pancreas	NA	TRUE
HMF	HMF002659A	none	0.002	0	0.998	0.002	HR_proficient	none	623	467	42	TRUE	Pancreas	NA	TRUE
HMF	HMF000034A	none	0	0	1	0	HR_proficient	none	147	84	3	TRUE	Ovary	NA	TRUE
HMF	HMF000971A	BRCA2	0.004	0.974	0.022	0.978	HR_deficient	BRCA2_type	1083	430	294	TRUE	Pancreas	NA	TRUE
HMF	HMF002367A	none	0	0	1	0	HR_proficient	none	575	437	28	TRUE	Urinary tract	NA	FALSE
HMF	HMF001311B	none	0.048	0.032	0.92	0.08	HR_proficient	none	546	275	204	FALSE	Uterus	NA	FALSE
HMF	HMF002445A	none	0	0.002	0.998	0.002	HR_proficient	none	472	392	177	TRUE	Pancreas	NA	FALSE
HMF	HMF002632A	none	0	0	1	0	HR_proficient	none	706	576	63	TRUE	Uterus	NA	TRUE
HMF	HMF002595A	none	0.056	0.124	0.82	0.18	HR_proficient	none	703	393	130	TRUE	Uterus	NA	FALSE
HMF	HMF000981A	none	0	0	1	0	HR_proficient	none	541	338	33	TRUE	Head and neck	NA	TRUE
HMF	HMF002316A	BRCA1	0.14	0.128	0.732	0.268	HR_proficient	none	1999	1368	781	TRUE	Ovary	NA	TRUE
HMF	HMF000758A	none	0	0	1	0	HR_proficient	none	1072	765	546	TRUE	Breast	NA	FALSE
HMF	HMF003440A	none	0.002	0.006	0.992	0.008	HR_proficient	none	1161	715	398	TRUE	Colon/Rectum	NA	FALSE
HMF	HMF001424A	none	0	0.002	0.998	0.002	HR_proficient	none	955	599	145	TRUE	Colon/Rectum	NA	TRUE
HMF	HMF003423A	none	0	0	1	0	HR_proficient	none	488	309	27	TRUE	Skin	NA	TRUE
HMF	HMF000310A	none	0.018	0.002	0.98	0.02	HR_proficient	none	425	284	173	TRUE	Bone/Soft tissue	NA	FALSE
HMF	HMF002484A	none	0.064	0.01	0.926	0.074	HR_proficient	none	1180	703	480	TRUE	Breast	NA	FALSE
HMF	HMF001615A	none	0	0.002	0.998	0.002	HR_proficient	none	395	247	16	TRUE	Breast	NA	TRUE
HMF	HMF002669A	none	0	0.048	0.952	0.048	HR_proficient	none	452	252	112	TRUE	Bone/Soft tissue	NA	FALSE
HMF	HMF001645A	none	0.002	0.004	0.994	0.006	HR_proficient	none	153	70	34	TRUE	Skin	NA	TRUE
HMF	HMF000022A	none	0	0	1	0	HR_proficient	none	2150	1806	199	TRUE	Colon/Rectum	NA	TRUE
HMF	HMF000169A	none	0	0	1	0	HR_proficient	none	4964	3267	366	TRUE	Colon/Rectum	NA	FALSE
HMF	HMF002892A	none	0.014	0.028	0.958	0.042	HR_proficient	none	1513	803	91	TRUE	Kidney	NA	TRUE
HMF	HMF003569A	none	0	0	1	0	HR_proficient	none	310	192	45	TRUE	NET	NA	TRUE
HMF	HMF000070A	none	0.52	0.446	0.034	0.966	HR_deficient	BRCA1_type	924	296	346	TRUE	Ovary	NA	FALSE
HMF	HMF002590A	none	0	0	1	0	HR_proficient	none	3018	2389	576	TRUE	Unknown	NA	FALSE
HMF	HMF000809C	none	0	0.006	0.994	0.006	HR_proficient	none	845	503	376	FALSE	Skin	NA	FALSE
HMF	HMF002085A	none	0	0	1	0	HR_proficient	none	1086	570	189	TRUE	Nervous system	NA	TRUE
HMF	HMF001709A	none	0.124	0.036	0.84	0.16	HR_proficient	none	541	306	57	TRUE	Kidney	NA	FALSE
HMF	HMF002725A	none	0	0	1	0	HR_proficient	none	785	489	598	TRUE	Breast	NA	FALSE
HMF	HMF001467A	none	0.902	0.048	0.05	0.95	HR_deficient	BRCA1_type	226	41	452	TRUE	Breast	NA	TRUE
HMF	HMF001946A	none	0	0	1	0	HR_proficient	none	2039	1584	166	TRUE	Colon/Rectum	NA	TRUE
HMF	HMF003332A	none	0	0	1	0	HR_proficient	none	1404	1093	61	TRUE	Uterus	NA	TRUE
HMF	HMF003349A	none	0	0.008	0.992	0.008	HR_proficient	none	2375	1727	300	TRUE	Colon/Rectum	NA	FALSE
HMF	HMF001701A	none	0	0	1	0	HR_proficient	none	337	171	72	TRUE	Nervous system	NA	FALSE
HMF	HMF000564A	none	0.01	0.038	0.952	0.048	HR_proficient	none	201	74	16	TRUE	Skin	NA	FALSE
HMF	HMF002793A	none	0	0	1	0	HR_proficient	none	997	777	141	TRUE	Biliary	NA	TRUE
HMF	HMF002008A	none	0	0	1	0	HR_proficient	none	1079	904	158	TRUE	Pancreas	NA	TRUE
HMF	HMF002416A	none	0.004	0.01	0.986	0.014	HR_proficient	none	408	287	40	TRUE	Ovary	NA	FALSE
HMF	HMF001226A	none	0.022	0.016	0.962	0.038	HR_proficient	none	382	193	235	TRUE	Uterus	NA	FALSE
HMF	HMF002342A	none	0	0	1	0	HR_proficient	none	546	325	163	TRUE	Breast	NA	FALSE
HMF	HMF003122A	none	0	0	1	0	HR_proficient	none	386	226	54	TRUE	Bone/Soft tissue	NA	FALSE
HMF	HMF000648A	none	0	0.002	0.998	0.002	HR_proficient	none	189	101	72	TRUE	NET	NA	FALSE
HMF	HMF000038A	none	0	0	1	0	HR_proficient	none	4498	3929	465	TRUE	Esophagus	NA	FALSE
HMF	HMF003002A	none	0	0	1	0	HR_proficient	none	257	190	30	TRUE	Colon/Rectum	NA	TRUE
HMF	HMF000517A	none	0.002	0.012	0.986	0.014	HR_proficient	none	979	519	393	TRUE	Bone/Soft tissue	NA	FALSE
HMF	HMF001332A	none	0	0	1	0	HR_proficient	none	318	148	22	TRUE	Bone/Soft tissue	NA	FALSE
HMF	HMF001375A	none	0.006	0.052	0.942	0.058	HR_proficient	none	286	145	186	TRUE	Ovary	NA	FALSE
HMF	HMF003745A	none	0	0.002	0.998	0.002	HR_proficient	none	627	472	103	TRUE	Breast	NA	FALSE
HMF	HMF002953A	none	0	0	1	0	HR_proficient	none	372	279	145	TRUE	Esophagus	NA	FALSE
HMF	HMF000958A	none	0	0.006	0.994	0.006	HR_proficient	none	2145	1415	364	TRUE	Esophagus	NA	FALSE
HMF	HMF000386A	none	0	0	1	0	HR_proficient	none	2065	1759	300	TRUE	Stomach	NA	FALSE
HMF	HMF002783A	none	0	0	1	0	HR_proficient	none	4667	3428	230	TRUE	Unknown	NA	FALSE
HMF	HMF000868A	none	0	0.004	0.996	0.004	HR_proficient	none	689	510	265	TRUE	Pancreas	NA	FALSE
HMF	HMF001032A	none	0	0.004	0.996	0.004	HR_proficient	none	649	373	182	TRUE	Bone/Soft tissue	NA	FALSE
HMF	HMF000824A	none	0	0	1	0	HR_proficient	none	1363	1128	656	TRUE	Esophagus	NA	FALSE
HMF	HMF001392A	none	0	0	1	0	HR_proficient	none	1547	1064	57	TRUE	Breast	NA	FALSE
HMF	HMF000317A	none	0	0.006	0.994	0.006	HR_proficient	none	794	550	128	TRUE	Biliary	NA	FALSE
HMF	HMF001729A	none	0	0	1	0	HR_proficient	none	593	338	82	TRUE	Breast	NA	TRUE
HMF	HMF003089A	none	0.004	0	0.996	0.004	HR_proficient	none	220	106	13	TRUE	Head and neck	NA	TRUE
HMF	HMF001837A	none	0.002	0.008	0.99	0.01	HR_proficient	none	544	178	27	TRUE	Nervous system	NA	FALSE
HMF	HMF002830A	none	0	0	1	0	HR_proficient	none	1266	736	360	TRUE	Nervous system	NA	FALSE
HMF	HMF001389A	none	0.032	0.122	0.846	0.154	HR_proficient	none	1065	736	323	TRUE	Ovary	NA	FALSE
HMF	HMF000232A	none	0	0.004	0.996	0.004	HR_proficient	none	936	494	575	TRUE	Skin	NA	TRUE
HMF	HMF002102A	none	0	0	1	0	HR_proficient	none	561	404	58	TRUE	Bone/Soft tissue	NA	TRUE
HMF	HMF002450A	none	0	0	1	0	HR_proficient	none	3295	2407	249	TRUE	Colon/Rectum	NA	TRUE
HMF	HMF000487A	none	0.002	0.002	0.996	0.004	HR_proficient	none	388	208	150	TRUE	Biliary	NA	TRUE
HMF	HMF000532A	none	0	0.002	0.998	0.002	HR_proficient	none	292	177	59	TRUE	Bone/Soft tissue	NA	TRUE
HMF	HMF003239A	none	0	0	1	0	HR_proficient	none	343	189	27	TRUE	NET	NA	FALSE
HMF	HMF001262A	none	0	0	1	0	HR_proficient	none	300	158	53	TRUE	Bone/Soft tissue	NA	TRUE
HMF	HMF001023A	none	0	0	1	0	HR_proficient	none	2172	1627	421	TRUE	Colon/Rectum	NA	FALSE
HMF	HMF001988A	none	0	0.006	0.994	0.006	HR_proficient	none	642	403	95	TRUE	Bone/Soft tissue	NA	FALSE
HMF	HMF000124A	none	0	0.002	0.998	0.002	HR_proficient	none	323	206	99	TRUE	Bone/Soft tissue	NA	TRUE
HMF	HMF003209A	none	0.004	0.008	0.988	0.012	HR_proficient	none	1213	872	42	TRUE	Liver	NA	TRUE
HMF	HMF001568A	none	0	0.002	0.998	0.002	HR_proficient	none	425	250	448	TRUE	Bone/Soft tissue	NA	FALSE
HMF	HMF003773A	none	0	0	1	0	HR_proficient	none	1991	1217	93	TRUE	Nervous system	NA	TRUE
HMF	HMF000224A	none	0	0	1	0	HR_proficient	none	545	362	63	TRUE	Nervous system	NA	TRUE
HMF	HMF003148A	none	0	0	1	0	HR_proficient	none	1786	1510	599	TRUE	Esophagus	NA	TRUE
HMF	HMF003159A	none	0	0.006	0.994	0.006	HR_proficient	none	665	495	508	TRUE	Prostate	NA	FALSE
HMF	HMF001077A	none	0	0	1	0	HR_proficient	none	133	80	5	TRUE	Ovary	NA	TRUE
HMF	HMF001192A	none	0	0	1	0	HR_proficient	none	310	170	87	TRUE	Bone/Soft tissue	NA	FALSE
HMF	HMF001854A	none	0	0.006	0.994	0.006	HR_proficient	none	637	493	132	TRUE	Bone/Soft tissue	NA	FALSE
HMF	HMF000406A	none	0	0	1	0	HR_proficient	none	1667	1378	399	TRUE	Esophagus	NA	TRUE
HMF	HMF000030A	none	0	0	1	0	HR_proficient	none	592	357	142	TRUE	Skin	NA	TRUE
HMF	HMF001062A	none	0.004	0.006	0.99	0.01	HR_proficient	none	601	338	77	TRUE	Nervous system	NA	TRUE
HMF	HMF001818A	none	0.002	0	0.998	0.002	HR_proficient	none	226	128	44	TRUE	Bone/Soft tissue	NA	TRUE
HMF	HMF002576A	none	0	0	1	0	HR_proficient	none	4012	2675	479	TRUE	Lung	NA	TRUE
HMF	HMF000788A	none	0.016	0.1	0.884	0.116	HR_proficient	none	582	368	144	TRUE	Nervous system	NA	FALSE
HMF	HMF000470A	none	0	0	1	0	HR_proficient	none	1748	1142	418	TRUE	Lung	NA	FALSE
HMF	HMF004309A	none	0	0.006	0.994	0.006	HR_proficient	none	213	118	12	TRUE	Ovary	NA	FALSE
HMF	HMF000204A	none	0	0.006	0.994	0.006	HR_proficient	none	711	427	818	TRUE	Kidney	NA	TRUE
HMF	HMF002119A	none	0	0.002	0.998	0.002	HR_proficient	none	388	277	17	TRUE	Breast	NA	FALSE
HMF	HMF004339A	none	0.022	0.01	0.968	0.032	HR_proficient	none	624	439	431	TRUE	Bone/Soft tissue	NA	FALSE
HMF	HMF001772A	none	0	0	1	0	HR_proficient	none	394	267	49	TRUE	Bone/Soft tissue	NA	TRUE
HMF	HMF003601A	none	0.002	0.002	0.996	0.004	HR_proficient	none	693	482	118	TRUE	Liver	NA	TRUE
HMF	HMF001966A	BRCA2	0.002	0.996	0.002	0.998	HR_deficient	BRCA2_type	1089	339	345	TRUE	Breast	NA	TRUE
HMF	HMF002125A	none	0	0.002	0.998	0.002	HR_proficient	none	348	231	537	TRUE	Breast	NA	FALSE
HMF	HMF004381A	none	0	0.002	0.998	0.002	HR_proficient	none	507	329	338	TRUE	Breast	NA	FALSE
HMF	HMF001044B	none	0.002	0.004	0.994	0.006	HR_proficient	none	611	361	885	TRUE	Bone/Soft tissue	NA	FALSE
HMF	HMF003747A	none	0	0.008	0.992	0.008	HR_proficient	none	2673	1749	686	TRUE	Testis	NA	FALSE
HMF	HMF000191B	none	0	0.004	0.996	0.004	cannot_be_determined	cannot_be_determined	43179	42410	166	FALSE	Prostate	NA	TRUE
HMF	HMF001009A	none	0.008	0.01	0.982	0.018	HR_proficient	none	955	485	555	TRUE	Bone/Soft tissue	NA	TRUE
HMF	HMF000334A	none	0	0	1	0	HR_proficient	none	4341	3924	149	TRUE	Esophagus	NA	TRUE
HMF	HMF003744A	none	0.008	0.008	0.984	0.016	HR_proficient	none	784	449	146	TRUE	Penile	NA	TRUE
HMF	HMF000108A	none	0	0	1	0	HR_proficient	none	1521	1078	692	TRUE	Urinary tract	NA	TRUE
HMF	HMF002537A	none	0	0	1	0	HR_proficient	none	1250	1015	182	TRUE	Prostate	NA	FALSE
HMF	HMF000458C	none	0	0	1	0	cannot_be_determined	cannot_be_determined	177102	172443	85	TRUE	Prostate	NA	FALSE
HMF	HMF000458B	BRCA2	0	0	1	0	cannot_be_determined	cannot_be_determined	192320	187335	97	FALSE	Prostate	NA	FALSE
HMF	HMF002468A	none	0	0	1	0	cannot_be_determined	cannot_be_determined	39606	38702	158	TRUE	Prostate	NA	TRUE
HMF	HMF003735A	none	0	0	1	0	HR_proficient	none	206	122	33	TRUE	Lung	NA	TRUE
HMF	HMF002092A	none	0	0	1	0	HR_proficient	none	955	656	142	TRUE	Prostate	NA	TRUE
HMF	HMF001249B	none	0	0	1	0	HR_proficient	none	1170	910	169	TRUE	Unknown	NA	FALSE
HMF	HMF003009A	none	0	0	1	0	HR_proficient	none	111	30	4	TRUE	Head and neck	NA	TRUE
HMF	HMF000551B	none	0.004	0.042	0.954	0.046	HR_proficient	none	1187	927	709	FALSE	Prostate	NA	TRUE
HMF	HMF003540A	none	0	0	1	0	HR_proficient	none	440	325	129	TRUE	Head and neck	NA	TRUE
HMF	HMF001078A	none	0	0.002	0.998	0.002	HR_proficient	none	2253	1875	1010	TRUE	Esophagus	NA	FALSE
HMF	HMF000474A	none	0	0	1	0	HR_proficient	none	580	446	294	TRUE	Prostate	NA	TRUE
HMF	HMF000312A	none	0	0	1	0	HR_proficient	none	1544	1188	404	TRUE	Prostate	NA	TRUE
HMF	HMF000002A	none	0	0	1	0	HR_proficient	none	668	544	199	TRUE	Prostate	NA	TRUE
HMF	HMF001158A	none	0	0	1	0	HR_proficient	none	666	520	22	TRUE	Head and neck	NA	TRUE
HMF	HMF000748A	none	0.008	0.028	0.964	0.036	HR_proficient	none	533	244	135	TRUE	Head and neck	NA	FALSE
HMF	HMF001603A	none	0	0.002	0.998	0.002	HR_proficient	none	2092	1684	53	TRUE	NET	NA	TRUE
HMF	HMF000394A	none	0	0	1	0	cannot_be_determined	cannot_be_determined	22691	21822	10	TRUE	Urinary tract	NA	TRUE
HMF	HMF001716A	none	0.004	0.022	0.974	0.026	HR_proficient	none	1620	1068	293	TRUE	Urinary tract	NA	FALSE
HMF	HMF000917A	none	0	0	1	0	HR_proficient	none	418	265	370	TRUE	Urinary tract	NA	FALSE
HMF	HMF001539A	none	0	0.002	0.998	0.002	HR_proficient	none	727	552	241	TRUE	Prostate	NA	FALSE
HMF	HMF002207A	none	0	0.002	0.998	0.002	HR_proficient	none	1020	774	397	TRUE	Prostate	NA	FALSE
HMF	HMF000075A	none	0	0	1	0	HR_proficient	none	1802	1501	133	TRUE	Colon/Rectum	NA	FALSE
HMF	HMF001553A	none	0.006	0.01	0.984	0.016	HR_proficient	none	380	195	25	TRUE	Bone/Soft tissue	NA	TRUE
HMF	HMF002072A	none	0	0	1	0	HR_proficient	none	893	729	96	TRUE	Biliary	NA	FALSE
HMF	HMF003631A	none	0	0	1	0	HR_proficient	none	1568	1245	25	TRUE	Head and neck	NA	TRUE
HMF	HMF000222A	BRCA2	0.006	0.976	0.018	0.982	HR_deficient	BRCA2_type	2400	875	808	TRUE	Prostate	NA	TRUE
HMF	HMF003054A	none	0	0	1	0	HR_proficient	none	2525	2067	893	TRUE	Urinary tract	NA	TRUE
HMF	HMF001728A	none	0.844	0.116	0.04	0.96	HR_deficient	BRCA1_type	1093	304	740	TRUE	Ovary	NA	FALSE
HMF	HMF001789A	none	0.028	0.05	0.922	0.078	HR_proficient	none	1502	879	295	TRUE	Uterus	NA	TRUE
HMF	HMF001867C	none	0	0.002	0.998	0.002	HR_proficient	none	688	528	317	FALSE	Prostate	NA	FALSE
HMF	HMF001867B	none	0.008	0.05	0.942	0.058	HR_proficient	none	1075	675	314	TRUE	Prostate	NA	FALSE
HMF	HMF001867A	none	0	0	1	0	HR_proficient	none	703	448	297	FALSE	Prostate	NA	FALSE
HMF	HMF003716A	none	0	0	1	0	HR_proficient	none	199	124	79	TRUE	Head and neck	NA	TRUE
HMF	HMF002810B	none	0	0.002	0.998	0.002	HR_proficient	none	3525	2482	360	TRUE	Colon/Rectum	NA	FALSE
HMF	HMF001720A	none	0	0	1	0	HR_proficient	none	885	693	432	TRUE	Prostate	NA	FALSE
HMF	HMF001636A	none	0	0	1	0	HR_proficient	none	668	513	103	FALSE	Prostate	NA	TRUE
HMF	HMF001636B	none	0	0	1	0	HR_proficient	none	996	798	169	TRUE	Prostate	NA	TRUE
HMF	HMF001773A	none	0	0.04	0.96	0.04	HR_proficient	none	2149	1544	375	TRUE	Colon/Rectum	NA	FALSE
HMF	HMF002418A	none	0	0	1	0	HR_proficient	none	60	25	230	TRUE	Prostate	NA	TRUE
HMF	HMF000702A	none	0	0	1	0	HR_proficient	none	153	94	138	TRUE	Prostate	NA	TRUE
HMF	HMF000421A	none	0	0	1	0	HR_proficient	none	1950	1634	260	TRUE	Prostate	NA	TRUE
HMF	HMF002498A	none	0	0	1	0	HR_proficient	none	500	336	266	TRUE	Prostate	NA	FALSE
HMF	HMF001455A	none	0.018	0.048	0.934	0.066	HR_proficient	none	1354	1008	801	TRUE	Breast	NA	FALSE
HMF	HMF002340A	none	0	0	1	0	HR_proficient	none	2113	1873	215	TRUE	Prostate	NA	TRUE
HMF	HMF000351A	none	0	0.004	0.996	0.004	HR_proficient	none	1283	817	413	TRUE	Prostate	NA	FALSE
HMF	HMF000832B	none	0	0.004	0.996	0.004	HR_proficient	none	660	397	298	FALSE	Prostate	NA	FALSE
HMF	HMF000832C	none	0	0.002	0.998	0.002	HR_proficient	none	1134	584	296	FALSE	Prostate	NA	FALSE
HMF	HMF000268A	none	0.034	0.024	0.942	0.058	HR_proficient	none	119	58	59	TRUE	Mesothelioma	NA	TRUE
HMF	HMF003597A	none	0	0	1	0	HR_proficient	none	680	499	130	TRUE	Prostate	NA	FALSE
HMF	HMF001239A	none	0	0	1	0	HR_proficient	none	335	263	161	TRUE	Prostate	NA	FALSE
HMF	HMF000960A	none	0.004	0.002	0.994	0.006	HR_proficient	none	1602	1281	537	TRUE	Prostate	NA	FALSE
HMF	HMF003434A	none	0	0.002	0.998	0.002	HR_proficient	none	1249	900	500	TRUE	Urinary tract	NA	TRUE
HMF	HMF003751A	none	0	0	1	0	HR_proficient	none	1066	806	778	TRUE	Urinary tract	NA	TRUE
HMF	HMF002018A	none	0	0.002	0.998	0.002	HR_proficient	none	431	323	117	TRUE	Bone/Soft tissue	NA	FALSE
HMF	HMF002410A	none	0	0	1	0	HR_proficient	none	169	107	8	TRUE	Head and neck	NA	TRUE
HMF	HMF001485A	BRCA1	0.83	0.11	0.06	0.94	HR_deficient	BRCA1_type	857	418	497	TRUE	Prostate	NA	TRUE
HMF	HMF001378B	none	0	0	1	0	HR_proficient	none	1188	932	229	TRUE	Prostate	NA	FALSE
HMF	HMF002465A	none	0	0.008	0.992	0.008	HR_proficient	none	779	561	258	TRUE	Urinary tract	NA	TRUE
HMF	HMF000945A	none	0	0	1	0	HR_proficient	none	499	364	121	TRUE	Prostate	NA	TRUE
HMF	HMF002299A	none	0.018	0.888	0.094	0.906	HR_deficient	BRCA2_type	1827	932	297	TRUE	Prostate	NA	FALSE
HMF	HMF000790A	none	0	0	1	0	HR_proficient	none	748	602	126	FALSE	Prostate	NA	TRUE
HMF	HMF000790B	none	0	0	1	0	HR_proficient	none	1231	836	131	TRUE	Prostate	NA	TRUE
HMF	HMF000416A	none	0.002	0	0.998	0.002	HR_proficient	none	353	206	22	TRUE	Bone/Soft tissue	NA	TRUE
HMF	HMF001101B	none	0	0.006	0.994	0.006	HR_proficient	none	656	453	70	TRUE	Uterus	NA	TRUE
HMF	HMF003480A	none	0	0.002	0.998	0.002	HR_proficient	none	189	97	9	TRUE	Bone/Soft tissue	NA	TRUE
HMF	HMF002155A	none	0	0	1	0	HR_proficient	none	1680	1450	28	TRUE	Prostate	NA	TRUE
HMF	HMF001609A	none	0	0	1	0	HR_proficient	none	2783	2482	312	TRUE	Esophagus	NA	FALSE
HMF	HMF000364A	none	0	0	1	0	HR_proficient	none	2981	2335	237	TRUE	Colon/Rectum	NA	TRUE
HMF	HMF002127A	BRCA2	0.016	0.964	0.02	0.98	HR_deficient	BRCA2_type	2176	801	884	TRUE	Prostate	NA	TRUE
HMF	HMF002592A	none	0	0	1	0	HR_proficient	none	757	500	352	TRUE	Uterus	NA	TRUE
HMF	HMF001817A	none	0	0.002	0.998	0.002	HR_proficient	none	581	431	197	TRUE	Prostate	NA	TRUE
HMF	HMF000472B	none	0.032	0.044	0.924	0.076	HR_proficient	none	714	354	120	TRUE	Head and neck	NA	TRUE
HMF	HMF003731A	none	0	0.006	0.994	0.006	HR_proficient	none	495	286	334	TRUE	Urinary tract	NA	TRUE
HMF	HMF000162B	none	0	0	1	0	HR_proficient	none	903	718	100	FALSE	Prostate	NA	TRUE
HMF	HMF000162A	none	0	0	1	0	HR_proficient	none	1327	1059	81	TRUE	Prostate	NA	TRUE
HMF	HMF001186A	none	0	0	1	0	cannot_be_determined	cannot_be_determined	26676	26081	149	TRUE	Prostate	NA	TRUE
HMF	HMF000607A	none	0	0	1	0	HR_proficient	none	662	552	46	TRUE	Pancreas	NA	FALSE
HMF	HMF003178A	none	0	0	1	0	HR_proficient	none	930	744	145	TRUE	Prostate	NA	TRUE
HMF	HMF003161A	none	0	0.002	0.998	0.002	HR_proficient	none	591	484	628	TRUE	Prostate	NA	FALSE
HMF	HMF002421A	none	0	0	1	0	HR_proficient	none	898	739	164	TRUE	Prostate	NA	FALSE
HMF	HMF002637A	none	0	0.004	0.996	0.004	HR_proficient	none	67	37	74	TRUE	Prostate	NA	FALSE
HMF	HMF003006A	none	0.02	0.092	0.888	0.112	HR_proficient	none	1050	704	288	TRUE	Prostate	NA	TRUE
HMF	HMF001596B	none	0	0	1	0	cannot_be_determined	cannot_be_determined	62833	60996	140	TRUE	Prostate	NA	TRUE
HMF	HMF000377A	none	0	0	1	0	HR_proficient	none	959	773	213	TRUE	Prostate	NA	TRUE
HMF	HMF001572A	none	0	0	1	0	HR_proficient	none	953	776	240	TRUE	Prostate	NA	FALSE
HMF	HMF000956A	none	0	0.002	0.998	0.002	HR_proficient	none	1139	849	295	TRUE	Prostate	NA	TRUE
HMF	HMF000197A	none	0	0	1	0	HR_proficient	none	521	386	183	TRUE	Prostate	NA	FALSE
HMF	HMF002771A	none	0.218	0.278	0.504	0.496	HR_proficient	none	1845	895	1438	TRUE	Prostate	NA	FALSE
HMF	HMF000996A	none	0	0	1	0	HR_proficient	none	217	136	236	FALSE	Prostate	NA	TRUE
HMF	HMF000996B	none	0	0	1	0	HR_proficient	none	1201	651	671	TRUE	Prostate	NA	TRUE
HMF	HMF002536A	none	0	0	1	0	HR_proficient	none	684	553	141	TRUE	Prostate	NA	TRUE
HMF	HMF003667A	none	0.024	0.436	0.54	0.46	HR_proficient	none	1125	684	255	TRUE	Urinary tract	NA	TRUE
HMF	HMF000503A	none	0.004	0.024	0.972	0.028	HR_proficient	none	231	98	170	TRUE	Prostate	NA	TRUE
HMF	HMF001071A	none	0	0	1	0	HR_proficient	none	873	717	89	TRUE	Prostate	NA	TRUE
HMF	HMF003617A	none	0	0.002	0.998	0.002	HR_proficient	none	772	437	190	TRUE	Prostate	NA	FALSE
HMF	HMF002211B	none	0.03	0.036	0.934	0.066	HR_proficient	none	1678	923	209	TRUE	Urinary tract	NA	FALSE
HMF	HMF002211A	none	0.012	0.028	0.96	0.04	HR_proficient	none	2903	1265	258	FALSE	Urinary tract	NA	FALSE
HMF	HMF003110A	none	0.002	0	0.998	0.002	HR_proficient	none	1348	1087	1210	TRUE	Urinary tract	NA	FALSE
HMF	HMF001526A	none	0	0	1	0	HR_proficient	none	1077	904	111	TRUE	Prostate	NA	FALSE
HMF	HMF002941A	none	0	0.004	0.996	0.004	HR_proficient	none	860	623	125	TRUE	Uterus	NA	TRUE
HMF	HMF001348A	none	0.002	0.002	0.996	0.004	HR_proficient	none	223	145	273	TRUE	Urinary tract	NA	FALSE
HMF	HMF001112A	none	0	0	1	0	HR_proficient	none	690	505	91	TRUE	Prostate	NA	FALSE
HMF	HMF001687A	none	0	0	1	0	HR_proficient	none	859	666	272	TRUE	Urinary tract	NA	TRUE
HMF	HMF000881C	none	0	0	1	0	cannot_be_determined	cannot_be_determined	45771	44371	189	TRUE	Prostate	NA	TRUE
HMF	HMF003139A	none	0	0	1	0	HR_proficient	none	1298	1149	59	TRUE	Colon/Rectum	NA	TRUE
HMF	HMF001160A	none	0	0	1	0	HR_proficient	none	796	498	93	TRUE	Breast	NA	FALSE
HMF	HMF000895A	none	0	0.022	0.978	0.022	HR_proficient	none	364	185	19	TRUE	Kidney	NA	TRUE
HMF	HMF001307B	none	0	0	1	0	HR_proficient	none	2047	1712	255	TRUE	Colon/Rectum	NA	TRUE
HMF	HMF000764A	none	0.152	0.412	0.436	0.564	HR_deficient	BRCA2_type	662	352	143	TRUE	Urinary tract	NA	FALSE
HMF	HMF002145A	none	0	0	1	0	HR_proficient	none	669	504	187	TRUE	Prostate	NA	TRUE
HMF	HMF002145B	none	0	0	1	0	HR_proficient	none	874	363	134	FALSE	Prostate	NA	TRUE
HMF	HMF001106A	none	0	0.014	0.986	0.014	HR_proficient	none	2058	1661	1076	TRUE	Prostate	NA	TRUE
HMF	HMF000796A	none	0	0.002	0.998	0.002	HR_proficient	none	429	321	40	TRUE	Pancreas	NA	FALSE
HMF	HMF003478A	none	0	0	1	0	HR_proficient	none	458	316	491	TRUE	Prostate	NA	TRUE
HMF	HMF002309A	none	0.002	0.008	0.99	0.01	HR_proficient	none	2277	1851	199	TRUE	Colon/Rectum	NA	TRUE
HMF	HMF003687A	none	0	0	1	0	HR_proficient	none	813	646	103	TRUE	Biliary	NA	TRUE
HMF	HMF002553A	none	0.002	0	0.998	0.002	HR_proficient	none	1319	925	537	TRUE	Urinary tract	NA	TRUE
HMF	HMF002439A	none	0	0.002	0.998	0.002	HR_proficient	none	660	512	188	TRUE	Ovary	NA	TRUE
HMF	HMF000501C	none	0	0.002	0.998	0.002	cannot_be_determined	cannot_be_determined	67612	66424	114	FALSE	Prostate	NA	TRUE
HMF	HMF003642A	none	0.014	0.016	0.97	0.03	HR_proficient	none	1714	1315	308	TRUE	Prostate	NA	FALSE
HMF	HMF002732B	none	0	0	1	0	HR_proficient	none	597	399	519	TRUE	Urinary tract	NA	FALSE
HMF	HMF002106A	none	0	0	1	0	HR_proficient	none	1345	1081	877	TRUE	Prostate	NA	TRUE
HMF	HMF000677A	none	0	0	1	0	HR_proficient	none	1374	1029	337	TRUE	Prostate	NA	TRUE
HMF	HMF003444A	none	0	0	1	0	HR_proficient	none	1630	1263	154	TRUE	Colon/Rectum	NA	FALSE
HMF	HMF001072A	none	0.022	0.004	0.974	0.026	HR_proficient	none	270	88	165	TRUE	Urinary tract	NA	TRUE
HMF	HMF003537A	none	0	0.002	0.998	0.002	HR_proficient	none	1495	1196	436	TRUE	Prostate	NA	FALSE
HMF	HMF003268A	none	0	0	1	0	HR_proficient	none	3539	3065	355	TRUE	Prostate	NA	TRUE
HMF	HMF003652A	none	0.002	0.002	0.996	0.004	HR_proficient	none	110	35	130	TRUE	Urinary tract	NA	TRUE
HMF	HMF003275A	none	0.014	0.044	0.942	0.058	HR_proficient	none	2364	1397	264	TRUE	Urinary tract	NA	TRUE
HMF	HMF003088A	none	0	0	1	0	HR_proficient	none	1497	1123	474	TRUE	Prostate	NA	TRUE
HMF	HMF001891A	none	0	0	1	0	HR_proficient	none	277	132	230	TRUE	Prostate	NA	TRUE
HMF	HMF000007A	none	0	0.01	0.99	0.01	HR_proficient	none	791	501	320	TRUE	Prostate	NA	TRUE
HMF	HMF001243A	none	0	0.002	0.998	0.002	HR_proficient	none	1658	1283	363	TRUE	Ovary	NA	TRUE
HMF	HMF003081A	BRCA2	0.008	0.988	0.004	0.996	HR_deficient	BRCA2_type	2322	992	679	TRUE	Prostate	NA	TRUE
HMF	HMF003114A	none	0	0.004	0.996	0.004	HR_proficient	none	429	304	105	TRUE	Prostate	NA	TRUE
HMF	HMF001220A	BRCA2	0.018	0.916	0.066	0.934	HR_deficient	BRCA2_type	3877	1581	1462	TRUE	Prostate	NA	TRUE
HMF	HMF000671A	none	0	0	1	0	HR_proficient	none	1454	1006	846	TRUE	Urinary tract	NA	TRUE
HMF	HMF003582A	none	0	0	1	0	HR_proficient	none	967	689	193	TRUE	Prostate	NA	TRUE
HMF	HMF002582A	none	0.006	0.014	0.98	0.02	HR_proficient	none	300	132	297	TRUE	Ovary	NA	FALSE
HMF	HMF002390A	none	0	0	1	0	HR_proficient	none	1110	817	400	TRUE	Prostate	NA	TRUE
HMF	HMF002605A	none	0	0	1	0	HR_proficient	none	613	345	26	TRUE	Head and neck	NA	TRUE
HMF	HMF003115A	none	0	0	1	0	HR_proficient	none	385	187	78	TRUE	Colon/Rectum	NA	TRUE
HMF	HMF003707A	none	0	0	1	0	HR_proficient	none	980	744	135	TRUE	Prostate	NA	TRUE
HMF	HMF000825A	none	0.002	0.006	0.992	0.008	HR_proficient	none	862	426	84	TRUE	Head and neck	NA	TRUE
HMF	HMF000363A	none	0	0.002	0.998	0.002	HR_proficient	none	750	600	172	TRUE	Pancreas	NA	TRUE
HMF	HMF002660A	none	0.002	0.056	0.942	0.058	HR_proficient	none	1648	1192	109	TRUE	Colon/Rectum	NA	TRUE
HMF	HMF002189A	none	0	0.002	0.998	0.002	HR_proficient	none	672	488	242	TRUE	Prostate	NA	TRUE
HMF	HMF002802A	none	0	0	1	0	HR_proficient	none	545	372	213	TRUE	Prostate	NA	FALSE
HMF	HMF003152A	none	0	0	1	0	HR_proficient	none	931	720	230	TRUE	Prostate	NA	FALSE
HMF	HMF002564A	none	0	0.028	0.972	0.028	HR_proficient	none	1116	838	139	TRUE	Prostate	NA	FALSE
HMF	HMF003655A	none	0	0	1	0	HR_proficient	none	1982	1601	1154	TRUE	Urinary tract	NA	TRUE
HMF	HMF003565A	none	0	0	1	0	HR_proficient	none	2418	2072	123	TRUE	Colon/Rectum	NA	TRUE
HMF	HMF002279A	none	0	0	1	0	HR_proficient	none	872	637	281	TRUE	Prostate	NA	FALSE
HMF	HMF000109A	none	0	0	1	0	HR_proficient	none	763	450	30	TRUE	Skin	NA	TRUE
HMF	HMF002206A	none	0	0	1	0	HR_proficient	none	1414	936	184	TRUE	Urinary tract	NA	TRUE
HMF	HMF000803A	none	0	0	1	0	HR_proficient	none	853	639	328	TRUE	Prostate	NA	FALSE
HMF	HMF000894A	none	0.006	0.054	0.94	0.06	HR_proficient	none	287	127	12	TRUE	Bone/Soft tissue	NA	FALSE
HMF	HMF002083A	none	0.004	0.02	0.976	0.024	HR_proficient	none	1168	545	127	TRUE	Bone/Soft tissue	NA	FALSE
HMF	HMF003244A	none	0	0.002	0.998	0.002	HR_proficient	none	1015	814	784	TRUE	Prostate	NA	FALSE
HMF	HMF003551A	none	0	0	1	0	HR_proficient	none	599	417	390	TRUE	Prostate	NA	TRUE
HMF	HMF000652A	none	0	0	1	0	HR_proficient	none	673	456	140	TRUE	Prostate	NA	TRUE
HMF	HMF001985A	none	0.022	0.814	0.164	0.836	HR_deficient	BRCA2_type	1209	601	439	TRUE	Prostate	NA	FALSE
HMF	HMF003120A	none	0	0	1	0	HR_proficient	none	800	594	1	TRUE	Bone/Soft tissue	NA	TRUE
HMF	HMF001123A	none	0	0.01	0.99	0.01	HR_proficient	none	655	424	102	TRUE	Vulva	NA	FALSE
HMF	HMF003515A	none	0	0	1	0	HR_proficient	none	3516	2798	150	TRUE	Colon/Rectum	NA	FALSE
HMF	HMF000115A	none	0	0.002	0.998	0.002	HR_proficient	none	767	493	178	TRUE	Prostate	NA	FALSE
HMF	HMF001758A	none	0	0	1	0	HR_proficient	none	1391	1115	252	TRUE	Prostate	NA	FALSE
HMF	HMF000490A	none	0.014	0.096	0.89	0.11	HR_proficient	none	1011	700	401	TRUE	Head and neck	NA	FALSE
HMF	HMF001839A	none	0	0.002	0.998	0.002	HR_proficient	none	3081	2421	504	TRUE	Prostate	NA	TRUE
HMF	HMF000121A	none	0	0.006	0.994	0.006	HR_proficient	none	1451	1107	263	TRUE	Prostate	NA	FALSE
HMF	HMF000822A	none	0	0	1	0	HR_proficient	none	1031	813	204	TRUE	Prostate	NA	TRUE
HMF	HMF000705A	none	0	0	1	0	HR_proficient	none	841	654	300	TRUE	Prostate	NA	FALSE
HMF	HMF000201A	none	0	0.02	0.98	0.02	HR_proficient	none	278	189	6	TRUE	Ovary	NA	TRUE
HMF	HMF002594A	none	0	0.02	0.98	0.02	HR_proficient	none	3037	1956	403	TRUE	Urinary tract	NA	TRUE
HMF	HMF002694A	none	0	0	1	0	HR_proficient	none	2867	2220	231	TRUE	Colon/Rectum	NA	FALSE
HMF	HMF001058A	none	0	0.002	0.998	0.002	HR_proficient	none	1204	738	177	TRUE	Prostate	NA	FALSE
HMF	HMF002214A	none	0.002	0.01	0.988	0.012	HR_proficient	none	796	591	49	TRUE	Unknown	NA	FALSE
HMF	HMF001175A	none	0.002	0.004	0.994	0.006	HR_proficient	none	2034	1294	362	TRUE	Lung	NA	FALSE
HMF	HMF002230A	none	0	0	1	0	HR_proficient	none	249	159	16	TRUE	Bone/Soft tissue	NA	TRUE
HMF	HMF002177A	none	0	0	1	0	HR_proficient	none	689	482	96	TRUE	Prostate	NA	FALSE
HMF	HMF000473A	none	0	0	1	0	HR_proficient	none	2227	1890	239	TRUE	Stomach	NA	TRUE
HMF	HMF002674A	none	0	0	1	0	HR_proficient	none	608	415	140	TRUE	Prostate	NA	FALSE
HMF	HMF003179A	none	0.008	0.03	0.962	0.038	HR_proficient	none	549	358	346	TRUE	Bone/Soft tissue	NA	FALSE
HMF	HMF002313A	none	0	0	1	0	HR_proficient	none	968	668	147	TRUE	Prostate	NA	TRUE
HMF	HMF003299A	none	0	0	1	0	HR_proficient	none	717	519	325	TRUE	Prostate	NA	TRUE
HMF	HMF001668B	none	0.01	0.002	0.988	0.012	HR_proficient	none	695	442	114	TRUE	Urinary tract	NA	TRUE
HMF	HMF001098A	none	0	0.004	0.996	0.004	HR_proficient	none	831	616	235	TRUE	Prostate	NA	TRUE
HMF	HMF000762A	none	0	0	1	0	HR_proficient	none	968	811	107	TRUE	NET	NA	FALSE
HMF	HMF001399A	none	0	0	1	0	HR_proficient	none	1948	1572	228	TRUE	Urinary tract	NA	TRUE
HMF	HMF000174A	none	0	0	1	0	HR_proficient	none	878	647	419	TRUE	Prostate	NA	TRUE
HMF	HMF003732A	none	0.02	0.686	0.294	0.706	HR_deficient	BRCA2_type	2350	1095	586	TRUE	Prostate	NA	TRUE
HMF	HMF002007A	none	0	0	1	0	HR_proficient	none	1091	830	217	TRUE	Biliary	NA	FALSE
HMF	HMF001627A	none	0	0	1	0	HR_proficient	none	1287	1030	375	TRUE	Prostate	NA	TRUE
HMF	HMF000902B	none	0.004	0.024	0.972	0.028	HR_proficient	none	1327	853	238	TRUE	Prostate	NA	TRUE
HMF	HMF000902A	none	0.02	0.028	0.952	0.048	HR_proficient	none	1323	899	281	FALSE	Prostate	NA	TRUE
HMF	HMF001470A	none	0	0.004	0.996	0.004	HR_proficient	none	378	195	78	TRUE	Mesothelioma	NA	TRUE
HMF	HMF000687A	none	0	0	1	0	HR_proficient	none	2647	1928	121	TRUE	Unknown	NA	FALSE
HMF	HMF003488A	none	0.078	0.1	0.822	0.178	HR_proficient	none	790	330	96	TRUE	Nervous system	NA	FALSE
HMF	HMF002476A	none	0	0	1	0	HR_proficient	none	1046	824	154	TRUE	Prostate	NA	TRUE
HMF	HMF001402A	none	0	0.006	0.994	0.006	HR_proficient	none	326	191	46	TRUE	Bone/Soft tissue	NA	TRUE
HMF	HMF001899A	none	0	0	1	0	HR_proficient	none	904	698	140	TRUE	Prostate	NA	TRUE
HMF	HMF002176A	none	0	0	1	0	HR_proficient	none	473	328	102	TRUE	Bone/Soft tissue	NA	FALSE
HMF	HMF000430A	none	0	0	1	0	HR_proficient	none	1031	820	354	TRUE	Prostate	NA	TRUE
HMF	HMF001929A	none	0.016	0.068	0.916	0.084	HR_proficient	none	454	241	86	TRUE	Bone/Soft tissue	NA	TRUE
HMF	HMF003290A	none	0	0	1	0	HR_proficient	none	2625	1867	195	TRUE	Lung	NA	FALSE
HMF	HMF003428A	none	0.002	0.004	0.994	0.006	HR_proficient	none	239	115	32	TRUE	Lung	NA	TRUE
HMF	HMF000661A	none	0	0.004	0.996	0.004	HR_proficient	none	336	182	28	TRUE	Bone/Soft tissue	NA	TRUE
HMF	HMF003694A	none	0	0	1	0	HR_proficient	none	400	239	139	TRUE	Head and neck	NA	FALSE
HMF	HMF001673A	none	0	0.016	0.984	0.016	HR_proficient	none	219	129	2	TRUE	Ovary	NA	TRUE
HMF	HMF002812A	none	0	0	1	0	HR_proficient	none	1069	932	53	TRUE	Urinary tract	NA	FALSE
HMF	HMF002115A	none	0.108	0.04	0.852	0.148	HR_proficient	none	730	220	104	TRUE	Urinary tract	NA	TRUE
HMF	HMF001897A	none	0	0	1	0	HR_proficient	none	764	605	408	TRUE	Prostate	NA	FALSE
HMF	HMF001054A	none	0.112	0.392	0.496	0.504	HR_deficient	BRCA2_type	4555	1335	360	TRUE	Urinary tract	NA	TRUE
HMF	HMF002649A	BRCA2	0.026	0.932	0.042	0.958	HR_deficient	BRCA2_type	899	409	261	TRUE	Adrenal	NA	TRUE
HMF	HMF002217A	none	0	0	1	0	HR_proficient	none	2194	1420	552	TRUE	Prostate	NA	TRUE
HMF	HMF002930A	none	0	0	1	0	HR_proficient	none	759	615	144	TRUE	Prostate	NA	TRUE
HMF	HMF001322A	none	0	0.004	0.996	0.004	HR_proficient	none	1079	631	31	TRUE	Nervous system	NA	TRUE
HMF	HMF000993A	none	0	0	1	0	HR_proficient	none	1043	772	100	TRUE	Esophagus	NA	TRUE
HMF	HMF000371A	none	0	0.004	0.996	0.004	HR_proficient	none	395	220	152	TRUE	Breast	NA	TRUE
HMF	HMF000391B	none	0.014	0.104	0.882	0.118	HR_proficient	none	734	486	286	FALSE	Prostate	NA	FALSE
HMF	HMF003380A	none	0	0.004	0.996	0.004	HR_proficient	none	1203	758	119	TRUE	Vulva	NA	TRUE
HMF	HMF001229A	none	0.022	0.038	0.94	0.06	HR_proficient	none	770	404	130	TRUE	Ovary	NA	FALSE
HMF	HMF003004A	none	0.024	0.006	0.97	0.03	HR_proficient	none	921	579	60	TRUE	Ovary	NA	TRUE
HMF	HMF000975A	none	0	0	1	0	HR_proficient	none	959	750	114	TRUE	Prostate	NA	FALSE
HMF	HMF002438A	none	0	0	1	0	HR_proficient	none	342	213	97	TRUE	Nervous system	NA	TRUE
HMF	HMF002680A	none	0	0	1	0	HR_proficient	none	527	346	228	TRUE	Breast	NA	FALSE
HMF	HMF001593A	none	0	0	1	0	HR_proficient	none	639	462	56	TRUE	Nervous system	NA	TRUE
HMF	HMF001939A	none	0	0	1	0	HR_proficient	none	207	105	46	TRUE	Thyroid	NA	TRUE
HMF	HMF001291A	none	0	0.04	0.96	0.04	HR_proficient	none	2424	1375	361	TRUE	Bone/Soft tissue	NA	TRUE
HMF	HMF000892A	none	0.03	0.036	0.934	0.066	HR_proficient	none	491	277	212	TRUE	Ovary	NA	FALSE
HMF	HMF002580A	none	0	0	1	0	HR_proficient	none	1802	1266	315	TRUE	Prostate	NA	TRUE
HMF	HMF002625A	BRCA1	0.886	0.092	0.022	0.978	HR_deficient	BRCA1_type	1190	337	928	TRUE	Breast	NA	TRUE
HMF	HMF001137A	BRCA2	0.026	0.964	0.01	0.99	HR_deficient	BRCA2_type	1099	501	347	TRUE	Prostate	NA	TRUE
HMF	HMF002925A	none	0	0.002	0.998	0.002	HR_proficient	none	976	633	165	TRUE	Prostate	NA	TRUE
HMF	HMF003711A	BRCA1	0.932	0.046	0.022	0.978	HR_deficient	BRCA1_type	1139	506	453	TRUE	Head and neck	NA	TRUE
HMF	HMF003103A	none	0	0	1	0	HR_proficient	none	1111	944	54	TRUE	Prostate	NA	TRUE
HMF	HMF000099A	none	0	0.004	0.996	0.004	HR_proficient	none	290	179	13	TRUE	Bone/Soft tissue	NA	TRUE
HMF	HMF001712A	none	0	0.002	0.998	0.002	HR_proficient	none	262	129	18	TRUE	Bone/Soft tissue	NA	TRUE
HMF	HMF002235A	none	0	0.002	0.998	0.002	HR_proficient	none	638	470	198	TRUE	Prostate	NA	TRUE
HMF	HMF002067A	none	0	0	1	0	HR_proficient	none	1885	1625	201	TRUE	Prostate	NA	FALSE
HMF	HMF000429A	none	0.024	0.886	0.09	0.91	HR_deficient	BRCA2_type	1283	542	445	FALSE	Prostate	NA	FALSE
HMF	HMF002452A	none	0	0	1	0	HR_proficient	none	422	196	737	TRUE	Bone/Soft tissue	NA	TRUE
HMF	HMF002396A	none	0.002	0.012	0.986	0.014	HR_proficient	none	275	143	38	TRUE	Mesothelioma	NA	FALSE
HMF	HMF001194A	none	0	0	1	0	HR_proficient	none	1850	1126	162	TRUE	Nervous system	NA	TRUE
HMF	HMF002156A	none	0	0	1	0	HR_proficient	none	1673	1152	410	TRUE	Prostate	NA	FALSE
HMF	HMF001241A	none	0	0	1	0	HR_proficient	none	850	627	256	TRUE	Prostate	NA	TRUE
HMF	HMF003132A	none	0	0	1	0	HR_proficient	none	3563	2497	521	TRUE	Lung	NA	FALSE
HMF	HMF001168B	none	0.002	0.002	0.996	0.004	HR_proficient	none	312	187	49	TRUE	Uterus	NA	FALSE
HMF	HMF003541A	none	0	0	1	0	HR_proficient	none	1071	822	104	TRUE	Prostate	NA	FALSE
HMF	HMF000039A	none	0	0.002	0.998	0.002	HR_proficient	none	836	593	79	TRUE	Head and neck	NA	TRUE
HMF	HMF000823A	none	0.016	0.172	0.812	0.188	HR_proficient	none	2061	1362	180	TRUE	Head and neck	NA	TRUE
HMF	HMF001691A	none	0.006	0.004	0.99	0.01	HR_proficient	none	1231	732	424	TRUE	Prostate	NA	FALSE
HMF	HMF000918A	none	0	0	1	0	HR_proficient	none	1074	848	163	TRUE	Prostate	NA	TRUE
HMF	HMF000740A	none	0	0	1	0	HR_proficient	none	999	767	166	TRUE	Prostate	NA	TRUE
HMF	HMF000017A	none	0.022	0.016	0.962	0.038	HR_proficient	none	2570	1209	459	TRUE	Prostate	NA	TRUE
HMF	HMF002940A	none	0	0	1	0	HR_proficient	none	3133	2333	309	TRUE	Lung	NA	FALSE
HMF	HMF001980A	none	0	0.004	0.996	0.004	HR_proficient	none	2690	2113	163	TRUE	Skin	NA	FALSE
HMF	HMF003036A	none	0	0	1	0	HR_proficient	none	790	555	597	TRUE	Prostate	NA	TRUE
HMF	HMF002610A	none	0	0	1	0	HR_proficient	none	812	586	151	TRUE	Lung	NA	FALSE
HMF	HMF002717A	none	0.022	0.008	0.97	0.03	HR_proficient	none	330	183	30	TRUE	Ovary	NA	FALSE
HMF	HMF002198A	none	0	0	1	0	HR_proficient	none	1525	1284	268	TRUE	Prostate	NA	FALSE
HMF	HMF000446A	none	0	0.002	0.998	0.002	HR_proficient	none	892	624	218	TRUE	Lung	NA	TRUE
HMF	HMF002326A	none	0	0.008	0.992	0.008	HR_proficient	none	772	563	315	TRUE	Unknown	NA	FALSE
HMF	HMF002262A	BRCA2	0.002	0.96	0.038	0.962	HR_deficient	BRCA2_type	1533	728	283	TRUE	Prostate	NA	TRUE
HMF	HMF000978A	none	0	0	1	0	HR_proficient	none	118	55	44	TRUE	Mesothelioma	NA	TRUE
HMF	HMF003126A	none	0	0.004	0.996	0.004	HR_proficient	none	832	513	59	TRUE	Lung	NA	TRUE
HMF	HMF003489A	none	0	0	1	0	HR_proficient	none	4153	3440	261	TRUE	Unknown	NA	FALSE
HMF	HMF001744A	none	0	0	1	0	HR_proficient	none	747	430	55	TRUE	Unknown	NA	TRUE
HMF	HMF003789A	none	0	0	1	0	HR_proficient	none	763	623	150	TRUE	Prostate	NA	TRUE
HMF	HMF000678A	none	0.004	0.072	0.924	0.076	HR_proficient	none	2645	1628	499	TRUE	Urinary tract	NA	TRUE
HMF	HMF000986A	none	0	0	1	0	HR_proficient	none	729	512	202	TRUE	Prostate	NA	TRUE
HMF	HMF001304A	none	0	0	1	0	HR_proficient	none	668	498	146	TRUE	Prostate	NA	TRUE
HMF	HMF000123A	none	0.024	0.042	0.934	0.066	HR_proficient	none	444	303	197	TRUE	Ovary	NA	FALSE
HMF	HMF004351A	BRCA2	0.024	0.954	0.022	0.978	HR_deficient	BRCA2_type	670	299	194	TRUE	Prostate	NA	TRUE
HMF	HMF003416A	none	0	0.004	0.996	0.004	HR_proficient	none	2565	1932	311	TRUE	Skin	NA	FALSE
HMF	HMF003850A	none	0	0	1	0	HR_proficient	none	772	647	303	TRUE	Breast	NA	FALSE
HMF	HMF003826A	none	0	0	1	0	HR_proficient	none	2065	1838	142	TRUE	Prostate	NA	FALSE
HMF	HMF003948A	none	0	0	1	0	HR_proficient	none	597	405	453	TRUE	Prostate	NA	FALSE
HMF	HMF004057A	none	0	0	1	0	HR_proficient	none	1213	996	482	TRUE	Prostate	NA	TRUE
HMF	HMF003918A	none	0	0	1	0	HR_proficient	none	1016	798	219	TRUE	Prostate	NA	TRUE
HMF	HMF004396A	none	0.098	0.132	0.77	0.23	HR_proficient	none	833	409	211	TRUE	Ovary	NA	FALSE
HMF	HMF004176A	BRCA2	0.012	0.944	0.044	0.956	HR_deficient	BRCA2_type	2911	1109	1199	TRUE	Bone/Soft tissue	NA	TRUE
HMF	HMF004237A	none	0	0.006	0.994	0.006	HR_proficient	none	403	284	56	TRUE	Bone/Soft tissue	NA	TRUE
HMF	HMF003939A	none	0	0	1	0	HR_proficient	none	1123	894	589	TRUE	Urinary tract	NA	TRUE
HMF	HMF004295A	BRCA2	0.016	0.934	0.05	0.95	HR_deficient	BRCA2_type	413	211	257	TRUE	Prostate	NA	TRUE
HMF	HMF003925A	none	0	0	1	0	HR_proficient	none	1041	839	132	TRUE	Urinary tract	NA	TRUE
HMF	HMF004049A	none	0.002	0.002	0.996	0.004	HR_proficient	none	748	616	292	TRUE	Prostate	NA	TRUE
HMF	HMF004048A	none	0	0.002	0.998	0.002	HR_proficient	none	1371	1144	188	TRUE	Lung	NA	FALSE
HMF	HMF004070A	none	0	0.002	0.998	0.002	HR_proficient	none	597	418	204	TRUE	Prostate	NA	TRUE
HMF	HMF004363A	none	0	0	1	0	HR_proficient	none	1452	1221	154	TRUE	Prostate	NA	TRUE
HMF	HMF003822A	none	0	0	1	0	HR_proficient	none	601	438	237	TRUE	Prostate	NA	TRUE
HMF	HMF003807A	none	0	0	1	0	HR_proficient	none	158	107	194	TRUE	Prostate	NA	TRUE
HMF	HMF001293A	none	0	0	1	0	HR_proficient	none	466	348	134	TRUE	Breast	NA	FALSE
HMF	HMF001118A	none	0	0.006	0.994	0.006	HR_proficient	none	59	17	200	TRUE	Breast	NA	FALSE
HMF	HMF000961A	none	0	0	1	0	HR_proficient	none	317	188	894	TRUE	Breast	NA	FALSE
HMF	HMF000656A	none	0	0	1	0	HR_proficient	none	707	513	1269	TRUE	Breast	NA	FALSE
HMF	HMF002529A	none	0	0	1	0	HR_proficient	none	254	148	48	TRUE	Breast	NA	FALSE
HMF	HMF002184A	none	0.22	0.076	0.704	0.296	HR_proficient	none	651	362	975	TRUE	Ovary	NA	FALSE
HMF	HMF002397A	none	0	0	1	0	HR_proficient	none	1162	634	99	TRUE	Breast	NA	FALSE
HMF	HMF001962A	none	0	0.002	0.998	0.002	HR_proficient	none	453	283	250	TRUE	Breast	NA	TRUE
HMF	HMF000476A	none	0	0	1	0	HR_proficient	none	745	456	295	TRUE	Breast	NA	FALSE
HMF	HMF000476B	none	0	0	1	0	HR_proficient	none	618	433	356	FALSE	Breast	NA	FALSE
HMF	HMF000549A	none	0	0.004	0.996	0.004	HR_proficient	none	2942	2088	104	TRUE	Unknown	NA	TRUE
HMF	HMF000145A	none	0	0	1	0	HR_proficient	none	266	112	156	TRUE	Breast	NA	TRUE
HMF	HMF002431A	none	0	0	1	0	HR_proficient	none	1163	948	6	TRUE	Uterus	NA	TRUE
HMF	HMF001718A	none	0.108	0.21	0.682	0.318	HR_proficient	none	1778	881	469	TRUE	Breast	NA	FALSE
HMF	HMF003703A	none	0	0.004	0.996	0.004	HR_proficient	none	736	461	397	TRUE	Breast	NA	TRUE
HMF	HMF002031A	none	0	0.004	0.996	0.004	HR_proficient	none	1116	741	179	TRUE	Head and neck	NA	FALSE
HMF	HMF003351A	none	0.032	0.022	0.946	0.054	HR_proficient	none	929	408	97	TRUE	NET	NA	TRUE
HMF	HMF000745A	none	0	0.006	0.994	0.006	HR_proficient	none	3151	2678	217	TRUE	Colon/Rectum	NA	TRUE
HMF	HMF001579A	none	0.004	0.008	0.988	0.012	HR_proficient	none	141	70	177	TRUE	Biliary	NA	TRUE
HMF	HMF001343B	none	0.024	0.022	0.954	0.046	HR_proficient	none	1337	666	391	TRUE	Bone/Soft tissue	NA	FALSE
HMF	HMF000693B	none	0	0	1	0	HR_proficient	none	930	607	353	FALSE	Breast	NA	TRUE
HMF	HMF003323A	none	0	0.012	0.988	0.012	cannot_be_determined	cannot_be_determined	48927	45980	24	TRUE	Colon/Rectum	NA	FALSE
HMF	HMF000919A	none	0	0	1	0	HR_proficient	none	1060	843	2030	TRUE	Breast	NA	FALSE
HMF	HMF002650A	none	0	0	1	0	HR_proficient	none	406	228	94	TRUE	Thyroid	NA	TRUE
HMF	HMF001094A	none	0	0	1	0	HR_proficient	none	388	237	42	TRUE	Breast	NA	FALSE
HMF	HMF001143A	none	0	0.002	0.998	0.002	HR_proficient	none	1013	654	81	TRUE	Liver	NA	TRUE
HMF	HMF001689A	none	0.01	0.006	0.984	0.016	HR_proficient	none	161	58	47	TRUE	Breast	NA	FALSE
HMF	HMF000579B	none	0	0	1	0	HR_proficient	none	1571	1113	735	TRUE	Breast	NA	FALSE
HMF	HMF000153A	none	0	0	1	0	HR_proficient	none	595	487	112	TRUE	Liver	NA	TRUE
HMF	HMF000444A	none	0	0	1	0	cannot_be_determined	cannot_be_determined	42	15	207	TRUE	Breast	NA	TRUE
HMF	HMF003419B	none	0	0	1	0	HR_proficient	none	236	38	48	TRUE	Biliary	NA	TRUE
HMF	HMF001204A	none	0	0	1	0	HR_proficient	none	458	282	385	TRUE	Breast	NA	FALSE
HMF	HMF003197A	none	0	0	1	0	HR_proficient	none	2649	2216	75	TRUE	Colon/Rectum	NA	TRUE
HMF	HMF000950A	none	0	0	1	0	HR_proficient	none	655	491	522	TRUE	Breast	NA	FALSE
HMF	HMF001780A	none	0	0.002	0.998	0.002	HR_proficient	none	847	552	177	TRUE	Breast	NA	TRUE
HMF	HMF003364A	none	0	0	1	0	HR_proficient	none	54	22	159	TRUE	Breast	NA	FALSE
HMF	HMF000175A	none	0	0	1	0	HR_proficient	none	431	339	200	TRUE	Biliary	NA	TRUE
HMF	HMF002312A	none	0	0	1	0	HR_proficient	none	576	361	385	TRUE	Breast	NA	FALSE
HMF	HMF000397A	none	0	0	1	0	HR_proficient	none	535	372	150	TRUE	Breast	NA	FALSE
HMF	HMF000403A	none	0	0	1	0	HR_proficient	none	664	474	264	FALSE	Breast	NA	FALSE
HMF	HMF000403B	none	0	0	1	0	HR_proficient	none	1253	727	293	TRUE	Breast	NA	FALSE
HMF	HMF000650A	none	0	0.002	0.998	0.002	HR_proficient	none	2510	1875	176	TRUE	Unknown	NA	FALSE
HMF	HMF002965A	none	0	0	1	0	HR_proficient	none	768	533	266	TRUE	Breast	NA	FALSE
HMF	HMF001905A	none	0.122	0.83	0.048	0.952	HR_deficient	BRCA2_type	2295	979	932	TRUE	Breast	NA	FALSE
HMF	HMF001942A	none	0	0.002	0.998	0.002	HR_proficient	none	2238	1855	145	TRUE	Colon/Rectum	NA	FALSE
HMF	HMF001516A	none	0	0	1	0	HR_proficient	none	238	146	53	TRUE	Breast	NA	TRUE
HMF	HMF002834A	none	0	0	1	0	HR_proficient	none	1325	1103	171	TRUE	Colon/Rectum	NA	TRUE
HMF	HMF001450B	none	0	0	1	0	HR_proficient	none	686	531	286	TRUE	Prostate	NA	TRUE
HMF	HMF001450A	none	0	0	1	0	HR_proficient	none	757	509	296	FALSE	Prostate	NA	TRUE
HMF	HMF001879A	none	0	0	1	0	HR_proficient	none	212	117	20	TRUE	Skin	NA	TRUE
HMF	HMF002204A	none	0	0	1	0	HR_proficient	none	2196	1815	89	TRUE	Colon/Rectum	NA	FALSE
HMF	HMF002957A	none	0	0	1	0	HR_proficient	none	4074	3414	400	TRUE	Colon/Rectum	NA	TRUE
HMF	HMF000154B	none	0	0	1	0	HR_proficient	none	3837	2914	75	TRUE	Unknown	NA	FALSE
HMF	HMF002698A	none	0	0	1	0	HR_proficient	none	1415	1003	166	TRUE	Lung	NA	FALSE
HMF	HMF002662A	none	0	0	1	0	HR_proficient	none	2722	2105	155	TRUE	Lung	NA	FALSE
HMF	HMF000645A	none	0	0	1	0	HR_proficient	none	922	768	68	TRUE	Pancreas	NA	FALSE
HMF	HMF000686A	none	0	0.004	0.996	0.004	HR_proficient	none	2695	1890	715	TRUE	Lung	NA	FALSE
HMF	HMF002839A	none	0	0	1	0	HR_proficient	none	384	284	80	TRUE	Ovary	NA	TRUE
HMF	HMF001019A	none	0	0	1	0	HR_proficient	none	812	671	778	TRUE	Breast	NA	FALSE
HMF	HMF000040A	none	0	0.004	0.996	0.004	HR_proficient	none	1130	754	180	TRUE	Head and neck	NA	TRUE
HMF	HMF001569A	none	0	0	1	0	HR_proficient	none	364	237	301	TRUE	Breast	NA	TRUE
HMF	HMF002918A	none	0	0.018	0.982	0.018	HR_proficient	none	581	359	85	TRUE	Liver	NA	FALSE
HMF	HMF001362B	none	0.008	0.018	0.974	0.026	HR_proficient	none	751	496	273	TRUE	Bone/Soft tissue	NA	FALSE
HMF	HMF002596A	none	0	0.002	0.998	0.002	HR_proficient	none	1334	1036	958	TRUE	Breast	NA	FALSE
HMF	HMF001864A	none	0	0.002	0.998	0.002	HR_proficient	none	3910	3056	113	TRUE	Unknown	NA	FALSE
HMF	HMF000887A	none	0	0	1	0	HR_proficient	none	545	377	335	TRUE	Breast	NA	FALSE
HMF	HMF002827A	none	0	0	1	0	HR_proficient	none	257	166	68	TRUE	Bone/Soft tissue	NA	TRUE
HMF	HMF001337A	none	0	0	1	0	HR_proficient	none	1646	1470	1287	TRUE	Prostate	NA	TRUE
HMF	HMF001431A	none	0.01	0.034	0.956	0.044	HR_proficient	none	1130	675	145	TRUE	Kidney	NA	FALSE
HMF	HMF002600A	none	0.206	0.676	0.118	0.882	HR_deficient	BRCA2_type	1252	341	625	TRUE	Breast	NA	FALSE
HMF	HMF003121A	none	0	0	1	0	HR_proficient	none	521	339	152	TRUE	Skin	NA	TRUE
HMF	HMF003550A	none	0	0.002	0.998	0.002	HR_proficient	none	1804	1426	107	TRUE	Lung	NA	FALSE
HMF	HMF003171A	none	0	0	1	0	HR_proficient	none	2146	1337	227	TRUE	Skin	NA	TRUE
HMF	HMF003220A	none	0	0	1	0	HR_proficient	none	355	243	186	TRUE	Unknown	NA	TRUE
HMF	HMF000140A	none	0	0.002	0.998	0.002	HR_proficient	none	1550	1207	100	TRUE	Urinary tract	NA	FALSE
HMF	HMF002030A	none	0	0	1	0	HR_proficient	none	604	447	32	TRUE	Head and neck	NA	TRUE
HMF	HMF003599A	none	0	0	1	0	HR_proficient	none	639	444	524	TRUE	Breast	NA	FALSE
HMF	HMF000597A	none	0	0.002	0.998	0.002	HR_proficient	none	1716	1148	50	TRUE	Skin	NA	TRUE
HMF	HMF001280A	BRCA2	0.024	0.972	0.004	0.996	HR_deficient	BRCA2_type	967	344	300	TRUE	Breast	NA	TRUE
HMF	HMF001655A	none	0	0.004	0.996	0.004	HR_proficient	none	1717	1264	146	TRUE	Colon/Rectum	NA	FALSE
HMF	HMF000395A	none	0	0	1	0	HR_proficient	none	553	330	277	TRUE	Breast	NA	FALSE
HMF	HMF000937A	none	0.834	0.132	0.034	0.966	HR_deficient	BRCA1_type	1887	830	764	TRUE	Breast	NA	FALSE
HMF	HMF002686A	none	0	0	1	0	HR_proficient	none	164	84	6	TRUE	Unknown	NA	TRUE
HMF	HMF001845A	none	0	0.002	0.998	0.002	HR_proficient	none	2823	2127	304	TRUE	Esophagus	NA	FALSE
HMF	HMF000930A	none	0	0	1	0	HR_proficient	none	1201	1029	34	TRUE	Colon/Rectum	NA	TRUE
HMF	HMF003358A	none	0	0.002	0.998	0.002	HR_proficient	none	1301	752	100	TRUE	Unknown	NA	FALSE
HMF	HMF001950A	none	0	0	1	0	HR_proficient	none	961	761	92	TRUE	Head and neck	NA	TRUE
HMF	HMF001643A	none	0	0.002	0.998	0.002	HR_proficient	none	1209	769	160	TRUE	Head and neck	NA	FALSE
HMF	HMF003118A	none	0	0	1	0	HR_proficient	none	4137	2904	605	TRUE	Lung	NA	FALSE
HMF	HMF000534A	none	0	0	1	0	HR_proficient	none	199	57	3	TRUE	Bone/Soft tissue	NA	TRUE
HMF	HMF003490A	none	0	0	1	0	HR_proficient	none	2776	2306	295	TRUE	Esophagus	NA	FALSE
HMF	HMF000545A	none	0.002	0.002	0.996	0.004	HR_proficient	none	680	342	443	TRUE	Breast	NA	FALSE
HMF	HMF003240B	none	0	0.002	0.998	0.002	cannot_be_determined	cannot_be_determined	31267	30531	7	TRUE	Uterus	NA	TRUE
HMF	HMF001351A	none	0	0	1	0	HR_proficient	none	851	453	30	TRUE	Breast	NA	TRUE
HMF	HMF002306A	none	0.016	0.024	0.96	0.04	HR_proficient	none	138	31	18	TRUE	Lung	NA	TRUE
HMF	HMF000621A	none	0	0.01	0.99	0.01	HR_proficient	none	969	646	117	TRUE	Lung	NA	FALSE
HMF	HMF000434A	none	0	0	1	0	cannot_be_determined	cannot_be_determined	57043	55283	347	TRUE	Head and neck	NA	FALSE
HMF	HMF003396A	none	0.022	0.062	0.916	0.084	HR_proficient	none	548	343	66	TRUE	Thyroid	NA	FALSE
HMF	HMF001973A	none	0.014	0.984	0.002	0.998	HR_deficient	BRCA2_type	1797	576	567	TRUE	Ovary	NA	FALSE
HMF	HMF001180A	none	0	0.002	0.998	0.002	cannot_be_determined	cannot_be_determined	14916	14087	95	TRUE	Nervous system	NA	FALSE
HMF	HMF002101A	none	0	0	1	0	HR_proficient	none	230	103	16	TRUE	Skin	NA	TRUE
HMF	HMF000352A	BRCA2	0.01	0.984	0.006	0.994	HR_deficient	BRCA2_type	2027	635	701	TRUE	Urinary tract	NA	TRUE
HMF	HMF000031B	none	0.01	0.016	0.974	0.026	HR_proficient	none	219	80	157	TRUE	Liver	NA	FALSE
HMF	HMF001733A	none	0.002	0.006	0.992	0.008	HR_proficient	none	223	116	180	TRUE	Mesothelioma	NA	FALSE
HMF	HMF000339A	none	0	0	1	0	HR_proficient	none	611	406	42	TRUE	Biliary	NA	TRUE
HMF	HMF001982A	none	0.004	0.008	0.988	0.012	HR_proficient	none	345	190	412	TRUE	Breast	NA	FALSE
HMF	HMF000728A	none	0	0	1	0	HR_proficient	none	274	199	247	TRUE	Unknown	NA	TRUE
HMF	HMF000733A	none	0	0	1	0	HR_proficient	none	217	121	283	TRUE	Breast	NA	FALSE
HMF	HMF002045A	none	0	0	1	0	HR_proficient	none	2414	2100	61	TRUE	Colon/Rectum	NA	TRUE
HMF	HMF002522A	none	0.004	0.004	0.992	0.008	HR_proficient	none	557	319	447	TRUE	Bone/Soft tissue	NA	FALSE
HMF	HMF002563A	none	0.002	0	0.998	0.002	HR_proficient	none	997	696	85	TRUE	Kidney	NA	TRUE
HMF	HMF001119A	none	0.002	0.022	0.976	0.024	HR_proficient	none	664	304	317	TRUE	Head and neck	NA	FALSE
HMF	HMF003628A	none	0.002	0.016	0.982	0.018	HR_proficient	none	1306	960	259	TRUE	Prostate	NA	FALSE
HMF	HMF003295A	none	0.004	0.006	0.99	0.01	HR_proficient	none	417	266	309	FALSE	Bone/Soft tissue	NA	TRUE
HMF	HMF003295B	none	0.006	0.022	0.972	0.028	HR_proficient	none	578	337	335	TRUE	Bone/Soft tissue	NA	TRUE
HMF	HMF003003A	none	0	0	1	0	HR_proficient	none	415	238	191	TRUE	Breast	NA	TRUE
HMF	HMF001711A	BRCA2	0.006	0.99	0.004	0.996	HR_deficient	BRCA2_type	985	317	465	TRUE	Breast	NA	TRUE
HMF	HMF003709A	none	0	0.012	0.988	0.012	HR_proficient	none	274	178	89	TRUE	Uterus	NA	FALSE
HMF	HMF003366A	none	0	0.006	0.994	0.006	HR_proficient	none	946	711	220	TRUE	Liver	NA	TRUE
HMF	HMF000491A	none	0	0	1	0	HR_proficient	none	6324	4876	284	TRUE	Lung	NA	FALSE
HMF	HMF001481A	none	0	0	1	0	HR_proficient	none	2018	1403	493	TRUE	Lung	NA	FALSE
HMF	HMF003688A	none	0.006	0.994	0	1	HR_deficient	BRCA2_type	1872	556	908	TRUE	Ovary	NA	FALSE
HMF	HMF003650A	none	0	0	1	0	HR_proficient	none	593	381	19	TRUE	Unknown	NA	TRUE
HMF	HMF003410A	none	0	0.002	0.998	0.002	HR_proficient	none	957	615	295	TRUE	Head and neck	NA	TRUE
HMF	HMF002147A	none	0	0	1	0	HR_proficient	none	290	170	16	TRUE	Breast	NA	TRUE
HMF	HMF001140A	none	0	0	1	0	HR_proficient	none	2485	2076	228	TRUE	Colon/Rectum	NA	FALSE
HMF	HMF000643A	none	0.006	0.02	0.974	0.026	HR_proficient	none	291	160	15	TRUE	Ovary	NA	TRUE
HMF	HMF002562A	none	0	0	1	0	HR_proficient	none	1802	1540	116	TRUE	Breast	NA	FALSE
HMF	HMF000209A	none	0	0.006	0.994	0.006	HR_proficient	none	440	211	100	TRUE	Lung	NA	FALSE
HMF	HMF000653A	none	0	0.004	0.996	0.004	HR_proficient	none	244	134	17	TRUE	Thyroid	NA	TRUE
HMF	HMF000594B	none	0	0	1	0	HR_proficient	none	1239	829	200	FALSE	Skin	NA	TRUE
HMF	HMF001878A	none	0	0.002	0.998	0.002	HR_proficient	none	213	111	5	TRUE	Bone/Soft tissue	NA	TRUE
HMF	HMF001620A	none	0	0	1	0	HR_proficient	none	504	308	182	TRUE	Skin	NA	FALSE
HMF	HMF002727A	none	0	0	1	0	HR_proficient	none	326	186	60	TRUE	Biliary	NA	TRUE
HMF	HMF001006A	none	0	0.002	0.998	0.002	HR_proficient	none	155	74	63	TRUE	Breast	NA	FALSE
HMF	HMF002828A	none	0.004	0.022	0.974	0.026	HR_proficient	none	727	362	81	TRUE	Head and neck	NA	TRUE
HMF	HMF001063A	none	0	0	1	0	HR_proficient	none	303	193	257	TRUE	Pancreas	NA	TRUE
HMF	HMF003662A	none	0.104	0.006	0.89	0.11	HR_proficient	none	833	584	317	TRUE	Liver	NA	FALSE
HMF	HMF003370A	none	0.106	0.862	0.032	0.968	HR_deficient	BRCA2_type	1677	576	599	TRUE	Breast	NA	FALSE
HMF	HMF001407A	none	0	0	1	0	HR_proficient	none	2028	1663	192	TRUE	Biliary	NA	FALSE
HMF	HMF002315A	none	0	0	1	0	HR_proficient	none	97	18	33	TRUE	Breast	NA	TRUE
HMF	HMF000440A	none	0	0	1	0	HR_proficient	none	1129	903	50	TRUE	Uterus	NA	TRUE
HMF	HMF003176A	none	0.004	0	0.996	0.004	HR_proficient	none	298	103	56	TRUE	Skin	NA	TRUE
HMF	HMF001134A	none	0.002	0.006	0.992	0.008	HR_proficient	none	444	202	136	TRUE	Skin	NA	FALSE
HMF	HMF001355A	BRCA2	0.01	0.98	0.01	0.99	HR_deficient	BRCA2_type	1035	368	290	TRUE	NET	NA	TRUE
HMF	HMF002705A	none	0.002	0.008	0.99	0.01	HR_proficient	none	598	407	68	TRUE	Biliary	NA	FALSE
HMF	HMF001799A	none	0	0.002	0.998	0.002	HR_proficient	none	1198	597	134	TRUE	Nervous system	NA	FALSE
HMF	HMF001564A	none	0.036	0.038	0.926	0.074	HR_proficient	none	814	531	236	TRUE	Uterus	NA	FALSE
HMF	HMF002304A	none	0	0.018	0.982	0.018	HR_proficient	none	504	257	477	TRUE	Bone/Soft tissue	NA	FALSE
HMF	HMF000735A	none	0	0	1	0	HR_proficient	none	1455	968	124	TRUE	Breast	NA	TRUE
HMF	HMF001400A	none	0	0.002	0.998	0.002	HR_proficient	none	697	447	61	TRUE	NET	NA	TRUE
HMF	HMF003297A	none	0.004	0.058	0.938	0.062	HR_proficient	none	443	279	10	TRUE	Thymus	NA	TRUE
HMF	HMF001613A	none	0	0	1	0	HR_proficient	none	3694	3347	50	TRUE	Lymphoid	NA	TRUE
HMF	HMF001195B	none	0.002	0.022	0.976	0.024	HR_proficient	none	3012	1511	171	TRUE	Skin	NA	FALSE
HMF	HMF000543A	none	0	0.004	0.996	0.004	HR_proficient	none	655	431	253	TRUE	Ovary	NA	FALSE
HMF	HMF001865A	none	0	0	1	0	HR_proficient	none	1021	843	155	TRUE	Pancreas	NA	FALSE
HMF	HMF002095A	none	0	0.002	0.998	0.002	HR_proficient	none	342	222	48	TRUE	Skin	NA	TRUE
HMF	HMF003255A	none	0	0	1	0	HR_proficient	none	932	701	143	TRUE	Unknown	NA	FALSE
HMF	HMF001448A	none	0	0	1	0	HR_proficient	none	840	509	146	TRUE	Skin	NA	FALSE
HMF	HMF003581A	BRCA2	0.012	0.978	0.01	0.99	HR_deficient	BRCA2_type	2906	1245	931	TRUE	Breast	NA	TRUE
HMF	HMF003215A	none	0	0	1	0	HR_proficient	none	2139	1616	173	TRUE	Colon/Rectum	NA	TRUE
HMF	HMF003466A	none	0	0.006	0.994	0.006	HR_proficient	none	620	363	178	TRUE	Bone/Soft tissue	NA	TRUE
HMF	HMF000928A	none	0	0	1	0	HR_proficient	none	380	216	305	TRUE	Bone/Soft tissue	NA	FALSE
HMF	HMF000133A	none	0	0	1	0	HR_proficient	none	1444	1051	268	TRUE	Breast	NA	FALSE
HMF	HMF001582A	none	0.002	0.016	0.982	0.018	HR_proficient	none	2349	1411	482	TRUE	Head and neck	NA	TRUE
HMF	HMF001263A	none	0.002	0.056	0.942	0.058	HR_proficient	none	2477	1898	773	TRUE	Breast	NA	FALSE
HMF	HMF001970A	none	0	0	1	0	HR_proficient	none	515	368	138	TRUE	Breast	NA	FALSE
HMF	HMF000157A	none	0	0	1	0	HR_proficient	none	3727	3175	1001	TRUE	Esophagus	NA	FALSE
HMF	HMF002754A	none	0.004	0	0.996	0.004	HR_proficient	none	341	217	8	TRUE	Thyroid	NA	TRUE
HMF	HMF000979A	BRCA1	0	0	1	0	HR_proficient	none	633	358	178	TRUE	Skin	NA	TRUE
HMF	HMF000502A	none	0	0	1	0	HR_proficient	none	754	471	388	TRUE	Breast	NA	TRUE
HMF	HMF000385A	none	0	0.002	0.998	0.002	HR_proficient	none	626	436	83	TRUE	Urinary tract	NA	TRUE
HMF	HMF000876A	none	0.016	0.03	0.954	0.046	HR_proficient	none	522	308	201	TRUE	Skin	NA	TRUE
HMF	HMF000876B	none	0.012	0.066	0.922	0.078	HR_proficient	none	616	375	231	FALSE	Skin	NA	TRUE
HMF	HMF000709A	none	0.002	0.03	0.968	0.032	HR_proficient	none	361	170	77	TRUE	Kidney	NA	TRUE
HMF	HMF002321A	none	0	0	1	0	HR_proficient	none	1882	1111	281	FALSE	Skin	NA	FALSE
HMF	HMF000097A	none	0	0	1	0	HR_proficient	none	688	437	26	TRUE	Skin	NA	TRUE
HMF	HMF001162A	none	0	0.002	0.998	0.002	HR_proficient	none	563	321	178	TRUE	Skin	NA	FALSE
HMF	HMF003493A	none	0	0.002	0.998	0.002	HR_proficient	none	539	409	563	TRUE	Urinary tract	NA	TRUE
HMF	HMF002132A	none	0	0	1	0	cannot_be_determined	cannot_be_determined	145297	141190	107	TRUE	Urinary tract	NA	FALSE
HMF	HMF003421A	none	0	0	1	0	HR_proficient	none	1330	812	217	TRUE	Skin	NA	FALSE
HMF	HMF004329A	none	0	0.002	0.998	0.002	HR_proficient	none	825	448	78	TRUE	Skin	NA	FALSE
HMF	HMF004242A	none	0	0.004	0.996	0.004	HR_proficient	none	672	526	268	TRUE	Prostate	NA	TRUE
HMF	HMF003806A	none	0	0	1	0	HR_proficient	none	641	451	225	TRUE	Skin	NA	TRUE
HMF	HMF004206A	none	0	0	1	0	HR_proficient	none	2826	2161	292	TRUE	Colon/Rectum	NA	TRUE
HMF	HMF004343A	none	0	0	1	0	HR_proficient	none	175	106	39	TRUE	Skin	NA	TRUE
HMF	HMF004010A	none	0.002	0.002	0.996	0.004	HR_proficient	none	468	289	82	TRUE	Breast	NA	TRUE
HMF	HMF004095A	none	0	0	1	0	HR_proficient	none	207	130	163	TRUE	Liver	NA	TRUE
HMF	HMF004080A	none	0	0	1	0	HR_proficient	none	504	335	51	TRUE	Skin	NA	TRUE
HMF	HMF004030A	none	0	0	1	0	HR_proficient	none	263	177	40	TRUE	Breast	NA	TRUE
HMF	HMF001982B	none	0	0	1	0	HR_proficient	none	704	390	463	TRUE	Breast	NA	FALSE
HMF	HMF004173A	none	0	0	1	0	HR_proficient	none	476	388	25	TRUE	Biliary	NA	TRUE
HMF	HMF004140A	none	0	0	1	0	HR_proficient	none	179	108	30	TRUE	Unknown	NA	TRUE
HMF	HMF004077A	none	0	0	1	0	HR_proficient	none	119	59	155	TRUE	Skin	NA	TRUE
HMF	HMF003922A	none	0	0.004	0.996	0.004	HR_proficient	none	460	302	669	TRUE	Skin	NA	TRUE
HMF	HMF004084A	none	0	0	1	0	HR_proficient	none	2016	1748	50	TRUE	Urinary tract	NA	TRUE
HMF	HMF003849A	BRCA2	0.004	0.99	0.006	0.994	HR_deficient	BRCA2_type	1692	648	406	TRUE	Breast	NA	TRUE
HMF	HMF004335A	none	0.036	0.08	0.884	0.116	HR_proficient	none	376	245	144	TRUE	Breast	NA	TRUE
HMF	HMF003790A	none	0	0.002	0.998	0.002	HR_proficient	none	62	34	22	TRUE	Unknown	NA	TRUE
HMF	HMF002328A	none	0.012	0.03	0.958	0.042	HR_proficient	none	840	396	94	TRUE	Skin	NA	TRUE
HMF	HMF002979A	none	0	0.022	0.978	0.022	HR_proficient	none	397	241	47	TRUE	Bone/Soft tissue	NA	FALSE
HMF	HMF001212A	none	0.002	0.018	0.98	0.02	HR_proficient	none	3246	2249	459	TRUE	Colon/Rectum	NA	FALSE
HMF	HMF002178A	none	0	0	1	0	HR_proficient	none	1776	1004	90	TRUE	Skin	NA	FALSE
HMF	HMF002753A	none	0	0	1	0	HR_proficient	none	281	163	76	TRUE	Thyroid	NA	FALSE
HMF	HMF002286A	none	0	0	1	0	HR_proficient	none	935	681	337	TRUE	Skin	NA	TRUE
HMF	HMF001377A	none	0.014	0.014	0.972	0.028	HR_proficient	none	539	366	476	TRUE	Bone/Soft tissue	NA	FALSE
HMF	HMF002872A	none	0.004	0.002	0.994	0.006	HR_proficient	none	578	358	146	TRUE	Bone/Soft tissue	NA	TRUE
HMF	HMF002726A	none	0	0	1	0	HR_proficient	none	569	431	355	TRUE	Bone/Soft tissue	NA	TRUE
HMF	HMF000751A	none	0.01	0.01	0.98	0.02	HR_proficient	none	933	683	84	TRUE	Liver	NA	FALSE
HMF	HMF002604A	none	0	0.006	0.994	0.006	cannot_be_determined	cannot_be_determined	46	20	49	TRUE	Skin	NA	TRUE
HMF	HMF001584A	none	0.02	0.048	0.932	0.068	HR_proficient	none	564	386	521	TRUE	Ovary	NA	FALSE
HMF	HMF003205A	none	0.362	0.58	0.058	0.942	HR_deficient	BRCA2_type	1609	479	778	TRUE	Ovary	NA	FALSE
HMF	HMF002534A	none	0.006	0.002	0.992	0.008	HR_proficient	none	206	139	11	TRUE	Ovary	NA	TRUE
HMF	HMF000843A	none	0	0	1	0	HR_proficient	none	1071	599	21	TRUE	Kidney	NA	TRUE
HMF	HMF000277A	none	0	0.004	0.996	0.004	HR_proficient	none	227	150	84	TRUE	Pancreas	NA	FALSE
HMF	HMF001027A	none	0	0	1	0	HR_proficient	none	3463	2610	247	TRUE	Colon/Rectum	NA	TRUE
HMF	HMF001997A	none	0	0	1	0	HR_proficient	none	194	126	92	TRUE	Biliary	NA	TRUE
HMF	HMF000924A	none	0	0	1	0	HR_proficient	none	2658	2286	959	TRUE	Esophagus	NA	FALSE
HMF	HMF002981A	none	0	0	1	0	HR_proficient	none	369	297	131	TRUE	Pancreas	NA	FALSE
HMF	HMF002942A	none	0	0	1	0	HR_proficient	none	3267	2082	314	TRUE	Colon/Rectum	NA	TRUE
HMF	HMF000147A	none	0	0.004	0.996	0.004	HR_proficient	none	1117	911	130	TRUE	Vulva	NA	TRUE
HMF	HMF000488A	BRCA2	0.002	0.998	0	1	HR_deficient	BRCA2_type	942	373	350	TRUE	Pancreas	NA	TRUE
HMF	HMF000485A	none	0.002	0.01	0.988	0.012	HR_proficient	none	851	371	392	TRUE	Skin	NA	FALSE
HMF	HMF001111A	none	0.002	0.024	0.974	0.026	HR_proficient	none	918	644	124	TRUE	Prostate	NA	TRUE
HMF	HMF002081A	none	0	0	1	0	HR_proficient	none	976	690	334	TRUE	Breast	NA	FALSE
HMF	HMF002040A	none	0	0	1	0	HR_proficient	none	600	427	35	TRUE	Skin	NA	TRUE
HMF	HMF001826A	none	0	0	1	0	HR_proficient	none	770	618	158	TRUE	Bone/Soft tissue	NA	FALSE
HMF	HMF001315A	none	0	0	1	0	HR_proficient	none	2732	2248	488	TRUE	Esophagus	NA	FALSE
HMF	HMF003799A	none	0	0	1	0	HR_proficient	none	529	275	31	TRUE	Nervous system	NA	TRUE
HMF	HMF000603A	none	0	0	1	0	HR_proficient	none	778	655	70	TRUE	Pancreas	NA	TRUE
HMF	HMF002247B	none	0	0.002	0.998	0.002	HR_proficient	none	60	31	51	FALSE	Vulva	NA	TRUE
HMF	HMF002417A	none	0	0.008	0.992	0.008	HR_proficient	none	335	188	62	TRUE	Bone/Soft tissue	NA	FALSE
HMF	HMF000375A	none	0	0	1	0	HR_proficient	none	377	267	59	TRUE	Ovary	NA	TRUE
HMF	HMF001915A	none	0	0.002	0.998	0.002	HR_proficient	none	1333	779	83	TRUE	Bone/Soft tissue	NA	TRUE
HMF	HMF003150A	none	0.01	0.986	0.004	0.996	HR_deficient	BRCA2_type	2692	974	880	TRUE	Pancreas	NA	FALSE
HMF	HMF001606A	none	0	0	1	0	HR_proficient	none	1249	796	74	TRUE	Head and neck	NA	TRUE
HMF	HMF001097B	none	0	0	1	0	HR_proficient	none	1117	864	101	FALSE	Colon/Rectum	NA	FALSE
HMF	HMF000951A	none	0.036	0	0.964	0.036	HR_proficient	none	550	388	22	TRUE	Bone/Soft tissue	NA	TRUE
HMF	HMF000345A	none	0	0.002	0.998	0.002	HR_proficient	none	307	196	30	TRUE	Bone/Soft tissue	NA	TRUE
HMF	HMF002209A	none	0	0	1	0	HR_proficient	none	3952	3063	301	TRUE	Colon/Rectum	NA	TRUE
HMF	HMF002571A	none	0	0	1	0	HR_proficient	none	209	96	668	TRUE	Bone/Soft tissue	NA	TRUE
HMF	HMF000010A	none	0	0	1	0	HR_proficient	none	665	505	324	TRUE	Prostate	NA	TRUE
HMF	HMF001520A	none	0	0.002	0.998	0.002	HR_proficient	none	3146	2165	367	TRUE	Colon/Rectum	NA	FALSE
HMF	HMF000636A	none	0	0	1	0	HR_proficient	none	808	610	104	TRUE	Pancreas	NA	FALSE
HMF	HMF000251A	none	0.002	0.004	0.994	0.006	HR_proficient	none	438	263	128	TRUE	Breast	NA	FALSE
HMF	HMF000013A	none	0.002	0.004	0.994	0.006	HR_proficient	none	327	202	116	TRUE	Bone/Soft tissue	NA	TRUE
HMF	HMF004056A	none	0	0	1	0	HR_proficient	none	477	318	423	TRUE	Bone/Soft tissue	NA	FALSE
HMF	HMF003531A	none	0	0	1	0	HR_proficient	none	363	232	49	TRUE	Breast	NA	TRUE
HMF	HMF000152A	none	0	0	1	0	HR_proficient	none	3940	3076	300	TRUE	Colon/Rectum	NA	FALSE
HMF	HMF000152B	none	0	0	1	0	HR_proficient	none	3570	2797	338	FALSE	Colon/Rectum	NA	FALSE
HMF	HMF002559A	none	0	0.002	0.998	0.002	HR_proficient	none	913	615	316	TRUE	Breast	NA	FALSE
HMF	HMF000318A	none	0	0	1	0	cannot_be_determined	cannot_be_determined	168916	163850	67	TRUE	Colon/Rectum	NA	TRUE
HMF	HMF002391A	none	0.62	0.126	0.254	0.746	HR_deficient	BRCA1_type	958	379	497	TRUE	Breast	NA	FALSE
HMF	HMF000228A	none	0	0.002	0.998	0.002	HR_proficient	none	666	411	884	TRUE	Breast	NA	FALSE
HMF	HMF000408A	none	0	0	1	0	HR_proficient	none	618	368	185	TRUE	Breast	NA	TRUE
HMF	HMF001607A	none	0	0	1	0	HR_proficient	none	675	469	545	TRUE	Breast	NA	FALSE
HMF	HMF000969A	none	0	0	1	0	HR_proficient	none	629	459	442	TRUE	Urinary tract	NA	TRUE
HMF	HMF001219A	none	0	0.002	0.998	0.002	HR_proficient	none	357	250	126	TRUE	Breast	NA	FALSE
HMF	HMF001721A	none	0	0	1	0	HR_proficient	none	324	213	336	TRUE	Breast	NA	TRUE
HMF	HMF001157A	none	0	0.006	0.994	0.006	HR_proficient	none	713	419	245	TRUE	Breast	NA	FALSE
HMF	HMF000242A	none	0.304	0.168	0.528	0.472	HR_proficient	none	970	504	922	TRUE	Ovary	NA	FALSE
HMF	HMF002192A	none	0	0.004	0.996	0.004	HR_proficient	none	1346	1040	505	TRUE	Esophagus	NA	FALSE
HMF	HMF003350A	none	0	0	1	0	HR_proficient	none	287	183	62	TRUE	Skin	NA	TRUE
HMF	HMF000381A	none	0	0.002	0.998	0.002	HR_proficient	none	424	293	473	TRUE	Breast	NA	FALSE
HMF	HMF001210A	none	0	0	1	0	HR_proficient	none	654	495	33	TRUE	Colon/Rectum	NA	TRUE
HMF	HMF001860A	none	0	0	1	0	HR_proficient	none	440	303	73	TRUE	Breast	NA	TRUE
HMF	HMF001798A	none	0.002	0	0.998	0.002	HR_proficient	none	2717	2057	218	TRUE	Unknown	NA	FALSE
HMF	HMF003756A	none	0	0	1	0	HR_proficient	none	829	642	412	TRUE	Prostate	NA	TRUE
HMF	HMF001388A	none	0	0.002	0.998	0.002	HR_proficient	none	2482	1785	220	TRUE	Colon/Rectum	NA	TRUE
HMF	HMF002201A	none	0	0	1	0	HR_proficient	none	344	215	49	TRUE	Breast	NA	TRUE
HMF	HMF003091A	none	0	0	1	0	HR_proficient	none	3362	3082	453	TRUE	Esophagus	NA	FALSE
HMF	HMF001373A	none	0	0	1	0	HR_proficient	none	372	278	116	TRUE	Pancreas	NA	FALSE
HMF	HMF001956A	none	0	0	1	0	HR_proficient	none	136	74	98	TRUE	Colon/Rectum	NA	TRUE
HMF	HMF001430A	none	0.008	0.07	0.922	0.078	HR_proficient	none	1020	666	804	TRUE	Breast	NA	FALSE
HMF	HMF002589A	none	0	0	1	0	HR_proficient	none	1511	842	809	TRUE	Breast	NA	FALSE
HMF	HMF003264A	none	0	0	1	0	HR_proficient	none	502	307	142	TRUE	Breast	NA	FALSE
HMF	HMF003417A	none	0.004	0.034	0.962	0.038	HR_proficient	none	508	321	63	TRUE	Breast	NA	TRUE
HMF	HMF002003A	none	0	0	1	0	HR_proficient	none	1022	850	625	TRUE	Breast	NA	FALSE
HMF	HMF002898A	none	0	0	1	0	HR_proficient	none	945	750	395	TRUE	Stomach	NA	FALSE
HMF	HMF002703A	none	0	0	1	0	HR_proficient	none	3328	2761	194	TRUE	Colon/Rectum	NA	FALSE
HMF	HMF002619A	none	0	0.002	0.998	0.002	HR_proficient	none	2118	1763	289	TRUE	Colon/Rectum	NA	TRUE
HMF	HMF002510A	none	0	0.006	0.994	0.006	HR_proficient	none	651	471	648	TRUE	Breast	NA	FALSE
HMF	HMF003173A	none	0	0	1	0	HR_proficient	none	1948	1558	324	TRUE	Esophagus	NA	TRUE
HMF	HMF003778A	none	0	0	1	0	HR_proficient	none	1808	1565	209	TRUE	Esophagus	NA	TRUE
HMF	HMF003116A	none	0.028	0.932	0.04	0.96	HR_deficient	BRCA2_type	520	169	556	TRUE	Esophagus	NA	TRUE
HMF	HMF002329A	none	0.004	0	0.996	0.004	HR_proficient	none	1453	928	87	TRUE	Breast	NA	FALSE
HMF	HMF001145A	none	0.012	0.03	0.958	0.042	HR_proficient	none	776	623	132	TRUE	Breast	NA	TRUE
HMF	HMF001145B	none	0.008	0.028	0.964	0.036	HR_proficient	none	1073	682	135	FALSE	Breast	NA	TRUE
HMF	HMF002704A	none	0	0	1	0	HR_proficient	none	651	477	495	TRUE	Urinary tract	NA	TRUE
HMF	HMF001935A	none	0.002	0	0.998	0.002	HR_proficient	none	579	409	93	TRUE	Unknown	NA	TRUE
HMF	HMF003227A	none	0	0	1	0	HR_proficient	none	398	269	612	TRUE	Breast	NA	FALSE
HMF	HMF003083A	none	0.002	0.004	0.994	0.006	HR_proficient	none	1554	1022	364	TRUE	Urinary tract	NA	FALSE
HMF	HMF002041A	none	0	0	1	0	HR_proficient	none	540	402	782	TRUE	Urinary tract	NA	TRUE
HMF	HMF003562A	none	0	0	1	0	HR_proficient	none	597	378	131	TRUE	Breast	NA	FALSE
HMF	HMF003793A	none	0	0	1	0	HR_proficient	none	749	527	94	TRUE	Nervous system	NA	TRUE
HMF	HMF002335A	none	0	0.002	0.998	0.002	HR_proficient	none	816	526	513	TRUE	Nervous system	NA	FALSE
HMF	HMF001333A	none	0	0	1	0	HR_proficient	none	637	458	137	TRUE	Nervous system	NA	TRUE
HMF	HMF003029A	none	0	0	1	0	HR_proficient	none	1850	1274	124	TRUE	Colon/Rectum	NA	TRUE
HMF	HMF003015A	none	0	0	1	0	HR_proficient	none	1185	821	12	TRUE	Nervous system	NA	TRUE
HMF	HMF003517A	none	0	0	1	0	HR_proficient	none	711	511	187	TRUE	Nervous system	NA	TRUE
HMF	HMF000977B	none	0.142	0.406	0.452	0.548	HR_deficient	BRCA2_type	1705	740	273	TRUE	Bone/Soft tissue	NA	FALSE
HMF	HMF001338A	none	0	0	1	0	HR_proficient	none	614	426	122	TRUE	Nervous system	NA	TRUE
HMF	HMF000239A	none	0	0	1	0	HR_proficient	none	1697	1418	182	TRUE	Breast	NA	FALSE
HMF	HMF001602A	none	0.002	0	0.998	0.002	HR_proficient	none	266	173	52	TRUE	Nervous system	NA	TRUE
HMF	HMF002474A	none	0	0	1	0	HR_proficient	none	377	247	71	TRUE	Nervous system	NA	TRUE
HMF	HMF000118A	none	0	0	1	0	HR_proficient	none	473	348	77	TRUE	Pancreas	NA	FALSE
HMF	HMF000420A	none	0	0.006	0.994	0.006	HR_proficient	none	1645	1394	150	TRUE	Esophagus	NA	FALSE
HMF	HMF001910A	none	0	0	1	0	cannot_be_determined	cannot_be_determined	21039	20274	201	TRUE	Nervous system	NA	TRUE
HMF	HMF000184A	none	0	0	1	0	HR_proficient	none	457	292	24	TRUE	Breast	NA	TRUE
HMF	HMF003049A	none	0	0	1	0	HR_proficient	none	673	416	20	TRUE	Breast	NA	TRUE
HMF	HMF003473A	BRCA2	0.014	0.98	0.006	0.994	HR_deficient	BRCA2_type	2258	748	695	TRUE	Breast	NA	TRUE
HMF	HMF002549A	none	0	0	1	0	HR_proficient	none	1634	1316	90	TRUE	Colon/Rectum	NA	TRUE
HMF	HMF002113A	none	0.002	0.02	0.978	0.022	HR_proficient	none	1344	798	61	TRUE	Kidney	NA	TRUE
HMF	HMF003232A	none	0.008	0.036	0.956	0.044	HR_proficient	none	529	325	109	TRUE	Nervous system	NA	TRUE
HMF	HMF002122A	none	0.87	0.084	0.046	0.954	HR_deficient	BRCA1_type	1860	663	990	TRUE	Breast	NA	FALSE
HMF	HMF002670A	none	0.032	0.042	0.926	0.074	HR_proficient	none	589	258	121	TRUE	Ovary	NA	FALSE
HMF	HMF000255A	none	0	0	1	0	HR_proficient	none	750	497	58	TRUE	Breast	NA	TRUE
HMF	HMF000655A	none	0	0	1	0	HR_proficient	none	1573	860	186	TRUE	Nervous system	NA	TRUE
HMF	HMF000731A	BRCA1	0.976	0.018	0.006	0.994	HR_deficient	BRCA1_type	939	402	703	TRUE	Breast	NA	TRUE
HMF	HMF002648A	none	0.022	0.05	0.928	0.072	HR_proficient	none	1030	675	318	TRUE	Ovary	NA	FALSE
HMF	HMF002696A	none	0	0	1	0	HR_proficient	none	6635	5658	120	TRUE	Colon/Rectum	NA	TRUE
HMF	HMF002784A	none	0	0	1	0	HR_proficient	none	759	502	85	TRUE	Nervous system	NA	FALSE
HMF	HMF002393A	none	0	0	1	0	HR_proficient	none	495	320	74	TRUE	Nervous system	NA	FALSE
HMF	HMF000354A	none	0	0	1	0	HR_proficient	none	519	307	94	TRUE	Breast	NA	FALSE
HMF	HMF002530A	none	0	0	1	0	HR_proficient	none	4316	3722	293	TRUE	Esophagus	NA	FALSE
HMF	HMF001975A	none	0	0	1	0	HR_proficient	none	3724	3188	724	TRUE	Esophagus	NA	FALSE
HMF	HMF001787A	none	0	0	1	0	HR_proficient	none	440	243	81	TRUE	Nervous system	NA	FALSE
HMF	HMF003468A	none	0.02	0.248	0.732	0.268	HR_proficient	none	613	415	105	TRUE	Colon/Rectum	NA	TRUE
HMF	HMF003634A	none	0	0	1	0	HR_proficient	none	3382	3035	143	TRUE	Colon/Rectum	NA	TRUE
HMF	HMF003303A	none	0.002	0	0.998	0.002	HR_proficient	none	1415	871	218	TRUE	Breast	NA	FALSE
HMF	HMF003256A	none	0	0.002	0.998	0.002	HR_proficient	none	1562	1213	108	TRUE	Esophagus	NA	FALSE
HMF	HMF001020A	none	0.006	0.008	0.986	0.014	HR_proficient	none	600	337	165	TRUE	Nervous system	NA	FALSE
HMF	HMF000120A	none	0	0	1	0	HR_proficient	none	679	572	25	TRUE	Pancreas	NA	TRUE
HMF	HMF000238A	none	0	0	1	0	HR_proficient	none	853	641	237	TRUE	Prostate	NA	TRUE
HMF	HMF003621A	none	0	0.01	0.99	0.01	HR_proficient	none	866	569	54	TRUE	Kidney	NA	FALSE
HMF	HMF001767A	none	0	0	1	0	HR_proficient	none	2026	1747	68	TRUE	Colon/Rectum	NA	TRUE
HMF	HMF002772A	none	0	0	1	0	HR_proficient	none	4214	3707	164	TRUE	Esophagus	NA	TRUE
HMF	HMF001847A	none	0	0	1	0	HR_proficient	none	4177	3701	472	TRUE	Esophagus	NA	FALSE
HMF	HMF001131B	none	0	0	1	0	HR_proficient	none	3062	2368	362	TRUE	Colon/Rectum	NA	TRUE
HMF	HMF001278A	none	0	0	1	0	HR_proficient	none	1796	1267	248	TRUE	Lung	NA	TRUE
HMF	HMF000913A	none	0	0	1	0	HR_proficient	none	661	438	108	TRUE	Nervous system	NA	TRUE
HMF	HMF000325A	none	0	0	1	0	HR_proficient	none	1169	957	1252	TRUE	Esophagus	NA	TRUE
HMF	HMF002459A	none	0.002	0.002	0.996	0.004	HR_proficient	none	2399	1714	173	TRUE	Lung	NA	FALSE
HMF	HMF003157A	none	0	0	1	0	HR_proficient	none	575	420	71	TRUE	Nervous system	NA	TRUE
HMF	HMF002598A	BRCA1	0.9	0.086	0.014	0.986	HR_deficient	BRCA1_type	1413	463	811	TRUE	Ovary	NA	TRUE
HMF	HMF000681A	none	0	0.002	0.998	0.002	HR_proficient	none	1738	1319	129	TRUE	Lung	NA	TRUE
HMF	HMF003321B	none	0	0	1	0	HR_proficient	none	1309	1033	84	TRUE	Vulva	NA	TRUE
HMF	HMF001331A	none	0	0.002	0.998	0.002	HR_proficient	none	567	397	86	TRUE	Nervous system	NA	FALSE
HMF	HMF000373A	none	0	0.004	0.996	0.004	HR_proficient	none	1972	1179	147	TRUE	Bone/Soft tissue	NA	TRUE
HMF	HMF003706A	none	0	0	1	0	HR_proficient	none	156	75	84	TRUE	Stomach	NA	TRUE
HMF	HMF000426A	none	0	0	1	0	HR_proficient	none	1855	1514	510	TRUE	Esophagus	NA	FALSE
HMF	HMF003800A	none	0	0.002	0.998	0.002	HR_proficient	none	646	380	720	TRUE	Breast	NA	FALSE
HMF	HMF003727A	none	0	0	1	0	HR_proficient	none	1797	1400	300	TRUE	Colon/Rectum	NA	FALSE
HMF	HMF003433A	none	0	0.004	0.996	0.004	HR_proficient	none	3041	2514	83	TRUE	Nervous system	NA	FALSE
HMF	HMF000068A	none	0	0	1	0	HR_proficient	none	2443	2037	240	TRUE	Biliary	NA	FALSE
HMF	HMF002721A	none	0.006	0.028	0.966	0.034	HR_proficient	none	937	516	642	TRUE	Breast	NA	FALSE
HMF	HMF003189A	none	0.004	0.012	0.984	0.016	HR_proficient	none	136	35	142	TRUE	Lung	NA	TRUE
HMF	HMF002623A	none	0	0.002	0.998	0.002	HR_proficient	none	314	188	144	TRUE	Biliary	NA	TRUE
HMF	HMF000813A	none	0	0	1	0	HR_proficient	none	2340	1664	90	TRUE	Colon/Rectum	NA	TRUE
HMF	HMF003229A	none	0.006	0.024	0.97	0.03	HR_proficient	none	818	486	169	TRUE	Kidney	NA	FALSE
HMF	HMF003095A	none	0	0	1	0	HR_proficient	none	2266	1790	385	TRUE	Esophagus	NA	FALSE
HMF	HMF001363A	none	0	0	1	0	HR_proficient	none	1153	765	406	TRUE	Urinary tract	NA	FALSE
HMF	HMF001538A	none	0	0	1	0	HR_proficient	none	1592	1215	117	TRUE	Colon/Rectum	NA	FALSE
HMF	HMF001793A	none	0	0.002	0.998	0.002	HR_proficient	none	1735	1276	579	TRUE	Lung	NA	FALSE
HMF	HMF001115A	none	0	0	1	0	HR_proficient	none	2856	2474	230	TRUE	Esophagus	NA	TRUE
HMF	HMF002368A	none	0	0	1	0	HR_proficient	none	431	235	39	TRUE	Breast	NA	FALSE
HMF	HMF002767A	none	0.002	0.002	0.996	0.004	HR_proficient	none	173	96	37	TRUE	Unknown	NA	TRUE
HMF	HMF003764A	none	0	0.01	0.99	0.01	HR_proficient	none	649	402	190	TRUE	Prostate	NA	FALSE
HMF	HMF001464A	none	0.004	0	0.996	0.004	HR_proficient	none	1128	708	106	TRUE	Kidney	NA	FALSE
HMF	HMF004293A	none	0.032	0.12	0.848	0.152	HR_proficient	none	210	111	55	TRUE	Kidney	NA	TRUE
HMF	HMF004387A	none	0	0.002	0.998	0.002	HR_proficient	none	536	358	260	TRUE	Prostate	NA	TRUE
HMF	HMF004062A	none	0	0	1	0	HR_proficient	none	393	268	45	TRUE	Breast	NA	TRUE
HMF	HMF001372A	none	0	0	1	0	HR_proficient	none	2176	1568	336	TRUE	Lung	NA	FALSE
HMF	HMF003782A	none	0	0	1	0	HR_proficient	none	1436	1262	48	TRUE	Colon/Rectum	NA	FALSE
HMF	HMF003720A	none	0.006	0.012	0.982	0.018	HR_proficient	none	396	216	371	TRUE	Breast	NA	FALSE
HMF	HMF002036A	none	0	0	1	0	HR_proficient	none	544	392	191	TRUE	Colon/Rectum	NA	FALSE
HMF	HMF002068A	none	0	0.004	0.996	0.004	HR_proficient	none	1166	728	61	TRUE	Kidney	NA	FALSE
HMF	HMF002239A	none	0	0	1	0	HR_proficient	none	2715	2230	132	TRUE	Colon/Rectum	NA	FALSE
HMF	HMF000893A	none	0	0	1	0	HR_proficient	none	712	518	18	TRUE	Lung	NA	FALSE
HMF	HMF000098A	none	0	0	1	0	HR_proficient	none	1836	1660	57	TRUE	Colon/Rectum	NA	TRUE
HMF	HMF000067A	none	0	0	1	0	HR_proficient	none	486	406	121	TRUE	Colon/Rectum	NA	TRUE
HMF	HMF001503A	none	0	0	1	0	HR_proficient	none	4316	3498	420	TRUE	Colon/Rectum	NA	TRUE
HMF	HMF003018A	none	0.312	0.178	0.51	0.49	HR_proficient	none	176	96	673	TRUE	Ovary	NA	FALSE
HMF	HMF001857A	none	0	0.002	0.998	0.002	HR_proficient	none	1075	763	290	TRUE	Lung	NA	FALSE
HMF	HMF003214A	none	0	0	1	0	HR_proficient	none	1822	1572	394	TRUE	Esophagus	NA	TRUE
HMF	HMF003460A	none	0	0	1	0	HR_proficient	none	434	310	63	TRUE	Breast	NA	TRUE
HMF	HMF000583A	none	0	0	1	0	HR_proficient	none	857	632	1371	TRUE	Breast	NA	FALSE
HMF	HMF002773A	none	0	0	1	0	HR_proficient	none	1774	1264	456	TRUE	Skin	NA	TRUE
HMF	HMF001604A	none	0	0	1	0	HR_proficient	none	4021	3250	346	TRUE	Colon/Rectum	NA	TRUE
HMF	HMF000265A	none	0	0	1	0	HR_proficient	none	219	158	56	TRUE	Lung	NA	TRUE
HMF	HMF002831A	none	0	0	1	0	HR_proficient	none	552	433	140	TRUE	Breast	NA	FALSE
HMF	HMF001535A	none	0	0	1	0	HR_proficient	none	1289	929	569	TRUE	Breast	NA	FALSE
HMF	HMF002364A	none	0	0.002	0.998	0.002	HR_proficient	none	694	499	370	TRUE	Breast	NA	FALSE
HMF	HMF001043A	none	0.004	0.006	0.99	0.01	HR_proficient	none	1477	1187	505	TRUE	Stomach	NA	FALSE
HMF	HMF001803A	none	0	0	1	0	HR_proficient	none	908	620	185	TRUE	Esophagus	NA	TRUE
HMF	HMF000398A	none	0.54	0.144	0.316	0.684	HR_deficient	BRCA1_type	3602	2024	1355	TRUE	Colon/Rectum	NA	FALSE
HMF	HMF002533A	none	0	0	1	0	HR_proficient	none	262	143	18	TRUE	NET	NA	TRUE
HMF	HMF000368B	none	0.008	0.004	0.988	0.012	HR_proficient	none	253	124	21	TRUE	Bone/Soft tissue	NA	TRUE
HMF	HMF001497A	none	0	0	1	0	HR_proficient	none	631	489	28	TRUE	Colon/Rectum	NA	TRUE
HMF	HMF001732A	none	0	0.004	0.996	0.004	HR_proficient	none	1384	886	318	TRUE	Bone/Soft tissue	NA	FALSE
HMF	HMF002924A	none	0	0	1	0	HR_proficient	none	2622	2089	698	TRUE	Urinary tract	NA	TRUE
HMF	HMF001698A	none	0.002	0	0.998	0.002	HR_proficient	none	876	448	556	TRUE	Breast	NA	FALSE
HMF	HMF001723A	none	0	0	1	0	HR_proficient	none	1680	1058	86	TRUE	Colon/Rectum	NA	FALSE
HMF	HMF002984A	none	0	0.002	0.998	0.002	HR_proficient	none	3203	2861	100	TRUE	Unknown	NA	FALSE
HMF	HMF002878A	none	0	0	1	0	HR_proficient	none	769	570	128	TRUE	Breast	NA	TRUE
HMF	HMF000984B	none	0	0	1	0	HR_proficient	none	622	365	124	TRUE	Breast	NA	FALSE
HMF	HMF001172A	none	0.002	0	0.998	0.002	HR_proficient	none	715	438	285	TRUE	Breast	NA	FALSE
HMF	HMF003034A	none	0	0	1	0	HR_proficient	none	483	302	255	TRUE	Breast	NA	TRUE
HMF	HMF001104A	none	0	0	1	0	HR_proficient	none	1873	1579	264	TRUE	Colon/Rectum	NA	TRUE
HMF	HMF001197A	none	0	0.004	0.996	0.004	HR_proficient	none	871	710	90	TRUE	Pancreas	NA	FALSE
HMF	HMF001858A	none	0	0.004	0.996	0.004	HR_proficient	none	1965	1449	369	TRUE	Esophagus	NA	FALSE
HMF	HMF001522A	none	0	0	1	0	HR_proficient	none	3902	2849	331	TRUE	Colon/Rectum	NA	TRUE
HMF	HMF001690A	none	0	0	1	0	HR_proficient	none	487	358	1072	TRUE	Breast	NA	FALSE
HMF	HMF000303A	none	0	0.002	0.998	0.002	HR_proficient	none	1563	1218	208	TRUE	Colon/Rectum	NA	FALSE
HMF	HMF002569A	none	0	0	1	0	HR_proficient	none	570	344	302	TRUE	Breast	NA	FALSE
HMF	HMF001618A	none	0	0	1	0	HR_proficient	none	1706	1474	153	TRUE	Colon/Rectum	NA	TRUE
HMF	HMF001429A	none	0	0	1	0	HR_proficient	none	3993	3201	134	TRUE	Colon/Rectum	NA	FALSE
HMF	HMF001688A	none	0	0	1	0	HR_proficient	none	1887	1651	26	TRUE	Colon/Rectum	NA	TRUE
HMF	HMF002691A	none	0.018	0.038	0.944	0.056	HR_proficient	none	679	471	378	TRUE	Ovary	NA	FALSE
HMF	HMF001598A	none	0	0	1	0	HR_proficient	none	2679	2338	196	TRUE	NET	NA	FALSE
HMF	HMF001041A	none	0.012	0.066	0.922	0.078	HR_proficient	none	1030	665	439	TRUE	Breast	NA	FALSE
HMF	HMF001148A	none	0	0	1	0	HR_proficient	none	922	588	150	TRUE	Breast	NA	TRUE
HMF	HMF000125A	none	0.02	0.046	0.934	0.066	HR_proficient	none	938	586	819	TRUE	Ovary	NA	FALSE
HMF	HMF004078A	none	0	0	1	0	HR_proficient	none	417	293	169	TRUE	Breast	NA	TRUE
HMF	HMF003720B	none	0.006	0.008	0.986	0.014	HR_proficient	none	641	340	421	TRUE	Breast	NA	FALSE
HMF	HMF001461B	none	0	0.002	0.998	0.002	HR_proficient	none	778	429	211	FALSE	Breast	NA	FALSE
HMF	HMF003272A	none	0.01	0.032	0.958	0.042	HR_proficient	none	780	469	74	TRUE	Kidney	NA	TRUE
HMF	HMF001501A	none	0	0	1	0	HR_proficient	none	2646	1708	138	TRUE	Colon/Rectum	NA	FALSE
HMF	HMF000870A	none	0	0.002	0.998	0.002	HR_proficient	none	3051	2539	219	TRUE	Colon/Rectum	NA	TRUE
HMF	HMF001808A	none	0	0.002	0.998	0.002	HR_proficient	none	2504	1985	376	TRUE	Stomach	NA	FALSE
HMF	HMF000014A	none	0	0	1	0	HR_proficient	none	1273	1019	589	TRUE	Breast	NA	TRUE
HMF	HMF001984A	none	0	0	1	0	HR_proficient	none	3734	3171	163	TRUE	Esophagus	NA	TRUE
HMF	HMF002296A	none	0	0	1	0	HR_proficient	none	4010	3597	826	TRUE	Esophagus	NA	TRUE
HMF	HMF001075A	none	0	0	1	0	HR_proficient	none	769	452	204	TRUE	Skin	NA	TRUE
HMF	HMF001484A	none	0.004	0.004	0.992	0.008	HR_proficient	none	1200	720	70	TRUE	Kidney	NA	FALSE
HMF	HMF001383A	none	0	0	1	0	HR_proficient	none	1704	1425	235	TRUE	Colon/Rectum	NA	TRUE
HMF	HMF002327A	none	0.868	0.114	0.018	0.982	HR_deficient	BRCA1_type	1300	494	1257	TRUE	Breast	NA	FALSE
HMF	HMF000226A	none	0.002	0.002	0.996	0.004	HR_proficient	none	559	341	34	TRUE	Kidney	NA	TRUE
HMF	HMF003454A	none	0	0	1	0	HR_proficient	none	484	320	527	TRUE	Adrenal	NA	TRUE
HMF	HMF002711A	none	0.002	0	0.998	0.002	HR_proficient	none	1749	1336	681	TRUE	Urinary tract	NA	TRUE
HMF	HMF003051A	none	0	0	1	0	HR_proficient	none	2297	1970	331	TRUE	Colon/Rectum	NA	FALSE
HMF	HMF002356A	none	0.052	0.01	0.938	0.062	HR_proficient	none	405	246	269	TRUE	Ovary	NA	FALSE
HMF	HMF003058A	none	0	0	1	0	HR_proficient	none	1389	1151	105	TRUE	Colon/Rectum	NA	TRUE
HMF	HMF000366A	none	0.008	0.008	0.984	0.016	HR_proficient	none	650	301	330	TRUE	Breast	NA	FALSE
HMF	HMF000462A	none	0.02	0.018	0.962	0.038	cannot_be_determined	cannot_be_determined	34	12	62	TRUE	Skin	NA	TRUE
HMF	HMF002890A	none	0	0.012	0.988	0.012	HR_proficient	none	1063	728	63	TRUE	Urinary tract	NA	FALSE
HMF	HMF002168A	none	0.004	0.018	0.978	0.022	HR_proficient	none	642	418	592	TRUE	Ovary	NA	FALSE
HMF	HMF001225A	none	0	0.002	0.998	0.002	HR_proficient	none	355	249	175	TRUE	Breast	NA	FALSE
HMF	HMF002319A	none	0	0.004	0.996	0.004	HR_proficient	none	2097	1750	99	TRUE	Colon/Rectum	NA	FALSE
HMF	HMF001319A	none	0	0	1	0	HR_proficient	none	2536	2107	194	TRUE	Colon/Rectum	NA	FALSE
HMF	HMF000073A	none	0	0	1	0	cannot_be_determined	cannot_be_determined	15643	15318	54	TRUE	Lymphoid	NA	TRUE
HMF	HMF003025A	none	0	0.004	0.996	0.004	HR_proficient	none	697	453	244	FALSE	Breast	NA	FALSE
HMF	HMF002153A	none	0.002	0.012	0.986	0.014	HR_proficient	none	1127	636	148	TRUE	Skin	NA	TRUE
HMF	HMF000088A	none	0.006	0.962	0.032	0.968	HR_deficient	BRCA2_type	1300	393	545	TRUE	Breast	NA	TRUE
HMF	HMF002049A	none	0	0	1	0	HR_proficient	none	4125	2841	1066	TRUE	Lung	NA	FALSE
HMF	HMF002205A	none	0	0	1	0	HR_proficient	none	1266	1012	180	TRUE	Colon/Rectum	NA	FALSE
HMF	HMF000644A	none	0	0	1	0	cannot_be_determined	cannot_be_determined	285235	278871	60	TRUE	Colon/Rectum	NA	TRUE
HMF	HMF003140A	none	0	0	1	0	HR_proficient	none	1117	814	124	TRUE	Colon/Rectum	NA	TRUE
HMF	HMF003567A	none	0	0.002	0.998	0.002	HR_proficient	none	804	526	143	TRUE	Colon/Rectum	NA	FALSE
HMF	HMF000851A	none	0.01	0.014	0.976	0.024	HR_proficient	none	341	177	386	FALSE	Breast	NA	FALSE
HMF	HMF000851B	none	0	0.002	0.998	0.002	HR_proficient	none	1099	732	462	TRUE	Breast	NA	FALSE
HMF	HMF002422A	none	0	0	1	0	HR_proficient	none	1161	968	172	TRUE	Colon/Rectum	NA	FALSE
HMF	HMF000954A	none	0	0.002	0.998	0.002	HR_proficient	none	262	149	108	TRUE	Skin	NA	TRUE
HMF	HMF001053A	none	0	0	1	0	HR_proficient	none	237	104	40	TRUE	Skin	NA	TRUE
HMF	HMF002599A	none	0.12	0.774	0.106	0.894	HR_deficient	BRCA2_type	1733	554	1147	TRUE	Breast	NA	FALSE
HMF	HMF000651A	none	0.006	0.006	0.988	0.012	HR_proficient	none	1378	1011	513	TRUE	Breast	NA	FALSE
HMF	HMF001751A	none	0	0	1	0	HR_proficient	none	819	475	32	TRUE	Skin	NA	TRUE
HMF	HMF001016A	none	0	0.002	0.998	0.002	HR_proficient	none	1187	772	154	TRUE	Colon/Rectum	NA	FALSE
HMF	HMF001770A	none	0	0	1	0	HR_proficient	none	634	340	245	TRUE	Skin	NA	TRUE
HMF	HMF000634A	none	0	0	1	0	HR_proficient	none	1057	821	35	TRUE	Urinary tract	NA	FALSE
HMF	HMF003282A	BRCA2	0.004	0.982	0.014	0.986	HR_deficient	BRCA2_type	1510	583	1571	TRUE	Prostate	NA	TRUE
HMF	HMF001254A	none	0.016	0	0.984	0.016	HR_proficient	none	607	292	19	TRUE	Skin	NA	TRUE
HMF	HMF001457A	none	0	0	1	0	HR_proficient	none	2129	1740	268	TRUE	Biliary	NA	FALSE
HMF	HMF002540A	none	0	0	1	0	HR_proficient	none	576	347	187	TRUE	Breast	NA	FALSE
HMF	HMF002227A	none	0	0	1	0	HR_proficient	none	1907	1005	637	TRUE	Skin	NA	FALSE
HMF	HMF002280A	none	0.008	0.008	0.984	0.016	HR_proficient	none	863	458	167	TRUE	Breast	NA	FALSE
HMF	HMF002967A	none	0	0	1	0	HR_proficient	none	3732	2994	339	TRUE	Colon/Rectum	NA	TRUE
HMF	HMF001926A	none	0	0	1	0	HR_proficient	none	2109	1689	433	TRUE	Esophagus	NA	TRUE
HMF	HMF002934A	none	0	0.002	0.998	0.002	HR_proficient	none	1882	1379	102	TRUE	Lung	NA	FALSE
HMF	HMF001109A	none	0	0	1	0	HR_proficient	none	3485	2496	116	TRUE	Lung	NA	TRUE
HMF	HMF000086A	none	0.046	0.928	0.026	0.974	HR_deficient	BRCA2_type	2012	700	507	TRUE	Breast	NA	FALSE
HMF	HMF001805A	none	0	0	1	0	HR_proficient	none	803	593	273	TRUE	Prostate	NA	TRUE
HMF	HMF000437A	none	0	0	1	0	HR_proficient	none	1887	1550	643	TRUE	Esophagus	NA	FALSE
HMF	HMF003495A	none	0	0	1	0	HR_proficient	none	520	311	145	TRUE	Skin	NA	TRUE
HMF	HMF002301A	none	0	0.002	0.998	0.002	HR_proficient	none	2051	1541	132	TRUE	Colon/Rectum	NA	FALSE
HMF	HMF003483A	none	0	0	1	0	HR_proficient	none	1543	1270	167	TRUE	Colon/Rectum	NA	FALSE
HMF	HMF002613A	none	0.002	0	0.998	0.002	HR_proficient	none	858	707	92	TRUE	Urinary tract	NA	TRUE
HMF	HMF002565A	none	0.002	0.004	0.994	0.006	HR_proficient	none	862	484	97	TRUE	Kidney	NA	TRUE
HMF	HMF000778A	none	0	0	1	0	HR_proficient	none	415	295	57	TRUE	Colon/Rectum	NA	TRUE
HMF	HMF001076A	none	0	0	1	0	HR_proficient	none	753	498	471	TRUE	Breast	NA	FALSE
HMF	HMF002525A	none	0	0.006	0.994	0.006	HR_proficient	none	464	223	83	TRUE	Lung	NA	FALSE
HMF	HMF001739A	none	0	0.006	0.994	0.006	HR_proficient	none	157	46	25	TRUE	Skin	NA	TRUE
HMF	HMF003741A	none	0.004	0.018	0.978	0.022	HR_proficient	none	693	416	58	TRUE	Kidney	NA	FALSE
HMF	HMF002223A	none	0.002	0.088	0.91	0.09	HR_proficient	none	2586	1894	302	TRUE	Colon/Rectum	NA	TRUE
HMF	HMF002202A	none	0	0.016	0.984	0.016	HR_proficient	none	723	338	30	TRUE	Skin	NA	TRUE
HMF	HMF001660A	none	0	0	1	0	HR_proficient	none	1034	587	41	TRUE	Kidney	NA	TRUE
HMF	HMF002423A	none	0	0.002	0.998	0.002	HR_proficient	none	1862	1424	197	TRUE	Lung	NA	TRUE
HMF	HMF002218A	none	0	0	1	0	HR_proficient	none	532	282	59	TRUE	Skin	NA	TRUE
HMF	HMF000828A	none	0	0	1	0	HR_proficient	none	377	239	218	TRUE	Breast	NA	FALSE
HMF	HMF000933A	none	0	0.002	0.998	0.002	HR_proficient	none	445	240	153	TRUE	Lung	NA	FALSE
HMF	HMF000336A	none	0.01	0.056	0.934	0.066	HR_proficient	none	395	271	156	TRUE	Skin	NA	TRUE
HMF	HMF003119A	none	0.004	0.05	0.946	0.054	HR_proficient	none	193	112	47	TRUE	Kidney	NA	TRUE
HMF	HMF000105A	none	0	0.002	0.998	0.002	HR_proficient	none	705	491	99	TRUE	Unknown	NA	FALSE
HMF	HMF002707A	none	0	0.004	0.996	0.004	HR_proficient	none	6334	5855	87	TRUE	Skin	NA	FALSE
HMF	HMF002519A	none	0.002	0	0.998	0.002	HR_proficient	none	1323	963	349	TRUE	Lung	NA	FALSE
HMF	HMF001597A	none	0	0.002	0.998	0.002	HR_proficient	none	934	651	336	TRUE	Breast	NA	FALSE
HMF	HMF001318A	none	0	0	1	0	HR_proficient	none	339	191	94	TRUE	Skin	NA	FALSE
HMF	HMF001261A	none	0	0	1	0	HR_proficient	none	556	387	152	TRUE	Skin	NA	FALSE
HMF	HMF003035A	none	0	0	1	0	HR_proficient	none	211	91	137	TRUE	Head and neck	NA	TRUE
