## Supplementary Table 1 for "Pan-cancer landscape of homologous recombination deficiency" (part 2 of 2)

### Sheet: CHORD-signature (continued)
group	sample	response	p_BRCA1	p_BRCA2	p_none	p_hrd	hr_status	hrd_type	indel_load	indel_rep_load	sv_load	is_max_purity_biopsy	cancer_type	used_for_perf_eval	in_training_set
HMF	HMF001508A	none	0	0	1	0	HR_proficient	none	3686	3022	283	TRUE	Colon/Rectum	NA	FALSE
HMF	HMF002809A	none	0	0	1	0	HR_proficient	none	666	434	952	TRUE	Breast	NA	FALSE
HMF	HMF000497A	BRCA2	0.002	0.996	0.002	0.998	HR_deficient	BRCA2_type	2522	788	674	TRUE	Breast	NA	TRUE
HMF	HMF002212A	none	0	0	1	0	HR_proficient	none	310	162	66	TRUE	Ovary	NA	TRUE
HMF	HMF003619A	none	0	0	1	0	HR_proficient	none	2022	1685	389	TRUE	Colon/Rectum	NA	FALSE
HMF	HMF000080A	none	0	0	1	0	HR_proficient	none	386	253	33	TRUE	Ovary	NA	TRUE
HMF	HMF003645A	none	0	0	1	0	HR_proficient	none	490	312	47	TRUE	Breast	NA	TRUE
HMF	HMF002133A	none	0.004	0.016	0.98	0.02	HR_proficient	none	583	249	143	TRUE	Skin	NA	TRUE
HMF	HMF002601A	none	0	0	1	0	HR_proficient	none	349	279	95	TRUE	Pancreas	NA	TRUE
HMF	HMF002616A	none	0	0.002	0.998	0.002	HR_proficient	none	1820	1287	154	TRUE	Colon/Rectum	NA	TRUE
HMF	HMF002070A	none	0	0.002	0.998	0.002	HR_proficient	none	2288	1706	49	TRUE	Unknown	NA	TRUE
HMF	HMF001555A	none	0.284	0.064	0.652	0.348	HR_proficient	none	423	211	95	TRUE	Kidney	NA	FALSE
HMF	HMF001529A	none	0	0	1	0	HR_proficient	none	463	334	1191	TRUE	Stomach	NA	TRUE
HMF	HMF003594A	none	0	0	1	0	HR_proficient	none	756	606	97	TRUE	Pancreas	NA	TRUE
HMF	HMF000926A	none	0.006	0.002	0.992	0.008	HR_proficient	none	419	230	13	TRUE	Ovary	NA	TRUE
HMF	HMF002053A	none	0	0.002	0.998	0.002	HR_proficient	none	682	536	67	TRUE	Colon/Rectum	NA	FALSE
HMF	HMF002801A	none	0	0	1	0	HR_proficient	none	476	315	168	TRUE	Breast	NA	FALSE
HMF	HMF002084A	none	0	0.004	0.996	0.004	HR_proficient	none	771	474	344	TRUE	Lung	NA	FALSE
HMF	HMF001170A	none	0	0.002	0.998	0.002	HR_proficient	none	1313	1007	328	TRUE	Lung	NA	TRUE
HMF	HMF000952A	none	0	0	1	0	HR_proficient	none	800	494	45	TRUE	Kidney	NA	TRUE
HMF	HMF003474A	none	0.012	0.024	0.964	0.036	HR_proficient	none	322	160	70	TRUE	Mesothelioma	NA	TRUE
HMF	HMF002795A	none	0	0	1	0	HR_proficient	none	742	561	57	TRUE	Colon/Rectum	NA	FALSE
HMF	HMF001740A	none	0	0	1	0	HR_proficient	none	1207	923	329	TRUE	Lung	NA	FALSE
HMF	HMF000478A	none	0	0.004	0.996	0.004	HR_proficient	none	2941	2163	227	TRUE	Lung	NA	FALSE
HMF	HMF003283A	none	0	0	1	0	HR_proficient	none	543	361	29	TRUE	Breast	NA	TRUE
HMF	HMF003253A	none	0.028	0.094	0.878	0.122	HR_proficient	none	560	343	201	TRUE	Ovary	NA	FALSE
HMF	HMF001670A	none	0	0	1	0	HR_proficient	none	2942	2495	150	TRUE	Esophagus	NA	TRUE
HMF	HMF002986A	none	0.03	0.006	0.964	0.036	HR_proficient	none	317	181	423	TRUE	Liver	NA	TRUE
HMF	HMF001309A	none	0	0.008	0.992	0.008	HR_proficient	none	569	313	27	TRUE	Lung	NA	FALSE
HMF	HMF003556A	none	0.002	0.018	0.98	0.02	HR_proficient	none	692	403	348	TRUE	Ovary	NA	FALSE
HMF	HMF003363A	none	0	0	1	0	HR_proficient	none	533	398	44	TRUE	Breast	NA	TRUE
HMF	HMF002652A	none	0.016	0.03	0.954	0.046	HR_proficient	none	877	550	595	TRUE	Breast	NA	FALSE
HMF	HMF003641A	none	0.028	0.002	0.97	0.03	HR_proficient	none	117	25	21	TRUE	Skin	NA	TRUE
HMF	HMF003263A	none	0	0	1	0	HR_proficient	none	2420	2045	248	TRUE	Colon/Rectum	NA	FALSE
HMF	HMF002914A	none	0	0.002	0.998	0.002	HR_proficient	none	1946	1410	88	TRUE	Lung	NA	TRUE
HMF	HMF003057A	none	0	0	1	0	HR_proficient	none	1589	1310	107	TRUE	Colon/Rectum	NA	TRUE
HMF	HMF001769A	none	0	0	1	0	HR_proficient	none	3225	2514	514	TRUE	Unknown	NA	TRUE
HMF	HMF001269A	none	0.022	0.038	0.94	0.06	HR_proficient	none	681	349	114	TRUE	Breast	NA	FALSE
HMF	HMF000113A	none	0	0	1	0	HR_proficient	none	2806	2225	242	TRUE	Lung	NA	FALSE
HMF	HMF002840A	none	0	0	1	0	HR_proficient	none	487	304	82	TRUE	Urinary tract	NA	TRUE
HMF	HMF001213A	none	0	0	1	0	HR_proficient	none	2156	1778	240	TRUE	Colon/Rectum	NA	TRUE
HMF	HMF000723A	none	0	0	1	0	HR_proficient	none	482	298	229	TRUE	Lung	NA	FALSE
HMF	HMF004389A	none	0	0	1	0	HR_proficient	none	1556	1148	47	TRUE	Kidney	NA	TRUE
HMF	HMF000131A	none	0	0	1	0	HR_proficient	none	804	504	25	TRUE	Kidney	NA	TRUE
HMF	HMF004136A	none	0.002	0	0.998	0.002	HR_proficient	none	322	212	122	TRUE	Breast	NA	TRUE
HMF	HMF004088A	none	0	0	1	0	HR_proficient	none	409	279	85	TRUE	Skin	NA	FALSE
HMF	HMF004257A	none	0	0	1	0	HR_proficient	none	706	520	364	TRUE	Urinary tract	NA	FALSE
HMF	HMF004215A	none	0	0	1	0	HR_proficient	none	1062	666	853	TRUE	Breast	NA	FALSE
HMF	HMF004375A	none	0	0.014	0.986	0.014	HR_proficient	none	1226	722	169	TRUE	Urinary tract	NA	TRUE
HMF	HMF002709A	none	0	0.002	0.998	0.002	HR_proficient	none	453	298	323	TRUE	Biliary	NA	FALSE
HMF	HMF001040A	none	0	0	1	0	HR_proficient	none	1359	1128	680	TRUE	Biliary	NA	TRUE
HMF	HMF001231A	none	0	0	1	0	HR_proficient	none	1107	875	160	TRUE	Pancreas	NA	FALSE
HMF	HMF000328A	none	0.006	0.014	0.98	0.02	HR_proficient	none	1336	777	239	TRUE	Uterus	NA	TRUE
HMF	HMF003530A	none	0	0	1	0	HR_proficient	none	672	539	91	TRUE	Pancreas	NA	FALSE
HMF	HMF001573A	none	0	0.008	0.992	0.008	HR_proficient	none	420	234	114	TRUE	Small intestine	NA	FALSE
HMF	HMF002577A	none	0	0	1	0	HR_proficient	none	668	493	83	TRUE	Biliary	NA	TRUE
HMF	HMF002640A	none	0	0	1	0	HR_proficient	none	1220	1048	151	TRUE	Pancreas	NA	TRUE
HMF	HMF002170A	none	0	0	1	0	HR_proficient	none	1006	855	251	TRUE	Pancreas	NA	FALSE
HMF	HMF001911A	none	0	0	1	0	HR_proficient	none	830	615	216	TRUE	Stomach	NA	FALSE
HMF	HMF001460B	none	0	0.004	0.996	0.004	HR_proficient	none	780	556	23	FALSE	NET	NA	FALSE
HMF	HMF001754A	none	0	0.01	0.99	0.01	HR_proficient	none	157	76	3	TRUE	NET	NA	TRUE
HMF	HMF001406A	none	0.004	0	0.996	0.004	HR_proficient	none	1722	1416	121	TRUE	Esophagus	NA	TRUE
HMF	HMF001922A	none	0	0	1	0	HR_proficient	none	2770	2240	226	TRUE	Colon/Rectum	NA	TRUE
HMF	HMF001990A	none	0	0.024	0.976	0.024	HR_proficient	none	376	155	14	TRUE	Thyroid	NA	TRUE
HMF	HMF000722A	none	0	0	1	0	HR_proficient	none	2235	1924	199	TRUE	Esophagus	NA	TRUE
HMF	HMF002245A	none	0.012	0.008	0.98	0.02	HR_proficient	none	977	693	169	TRUE	Uterus	NA	TRUE
HMF	HMF000132A	none	0	0	1	0	HR_proficient	none	1198	952	177	TRUE	Biliary	NA	TRUE
HMF	HMF003286A	none	0	0	1	0	HR_proficient	none	2550	2034	238	TRUE	Esophagus	NA	FALSE
HMF	HMF003481A	none	0	0.024	0.976	0.024	HR_proficient	none	288	145	115	TRUE	Esophagus	NA	TRUE
HMF	HMF002881A	none	0	0	1	0	HR_proficient	none	627	474	46	TRUE	Pancreas	NA	TRUE
HMF	HMF002406A	none	0	0	1	0	HR_proficient	none	1762	1445	355	TRUE	Stomach	NA	TRUE
HMF	HMF003400A	none	0	0	1	0	HR_proficient	none	1497	1230	349	TRUE	Pancreas	NA	TRUE
HMF	HMF000680A	none	0.03	0.004	0.966	0.034	HR_proficient	none	694	481	428	TRUE	Liver	NA	FALSE
HMF	HMF002105A	none	0	0	1	0	HR_proficient	none	6063	4880	1493	TRUE	Esophagus	NA	TRUE
HMF	HMF000471A	none	0	0.004	0.996	0.004	HR_proficient	none	1114	761	238	TRUE	Uterus	NA	FALSE
HMF	HMF000069A	BRCA1	0.998	0	0.002	0.998	HR_deficient	BRCA1_type	954	287	583	TRUE	Ovary	NA	TRUE
HMF	HMF002098A	none	0	0	1	0	HR_proficient	none	586	377	69	TRUE	NET	NA	FALSE
HMF	HMF002902A	none	0	0.028	0.972	0.028	HR_proficient	none	773	522	348	TRUE	Ovary	NA	FALSE
HMF	HMF002009A	none	0	0.002	0.998	0.002	HR_proficient	none	861	603	218	TRUE	Liver	NA	FALSE
HMF	HMF002643B	none	0	0.004	0.996	0.004	HR_proficient	none	1006	713	162	TRUE	Uterus	NA	FALSE
HMF	HMF003673A	none	0.012	0.034	0.954	0.046	HR_proficient	none	526	302	613	TRUE	Bone/Soft tissue	NA	FALSE
HMF	HMF001659B	none	0.01	0.006	0.984	0.016	HR_proficient	none	2704	2101	1368	TRUE	Biliary	NA	FALSE
HMF	HMF002695A	none	0	0	1	0	HR_proficient	none	681	442	116	TRUE	Biliary	NA	FALSE
HMF	HMF002348A	none	0	0.002	0.998	0.002	HR_proficient	none	193	75	11	TRUE	NET	NA	TRUE
HMF	HMF000412A	none	0	0.004	0.996	0.004	HR_proficient	none	1545	1309	258	TRUE	Biliary	NA	TRUE
HMF	HMF002048A	none	0	0	1	0	HR_proficient	none	1102	833	214	TRUE	Biliary	NA	TRUE
HMF	HMF002100A	none	0	0	1	0	HR_proficient	none	1734	1479	59	TRUE	Colon/Rectum	NA	TRUE
HMF	HMF003742A	none	0	0.002	0.998	0.002	HR_proficient	none	2297	1739	515	TRUE	Esophagus	NA	FALSE
HMF	HMF003587A	none	0	0	1	0	HR_proficient	none	1343	1025	432	TRUE	Esophagus	NA	FALSE
HMF	HMF001336A	none	0	0.002	0.998	0.002	HR_proficient	none	912	699	288	TRUE	Esophagus	NA	TRUE
HMF	HMF001518A	none	0	0	1	0	HR_proficient	none	609	471	144	TRUE	Pancreas	NA	TRUE
HMF	HMF003451A	none	0	0	1	0	HR_proficient	none	923	806	87	TRUE	Esophagus	NA	FALSE
HMF	HMF000210A	none	0	0	1	0	HR_proficient	none	863	664	74	TRUE	Pancreas	NA	FALSE
HMF	HMF002294A	none	0	0.004	0.996	0.004	HR_proficient	none	658	474	69	TRUE	Biliary	NA	FALSE
HMF	HMF002544A	none	0.006	0.004	0.99	0.01	HR_proficient	none	1231	969	15	TRUE	Ovary	NA	TRUE
HMF	HMF000838A	none	0	0	1	0	HR_proficient	none	131	79	758	TRUE	Breast	NA	FALSE
HMF	HMF002586A	none	0.068	0.11	0.822	0.178	HR_proficient	none	946	528	917	TRUE	Ovary	NA	FALSE
HMF	HMF001835A	none	0	0	1	0	HR_proficient	none	2235	1624	114	TRUE	Small intestine	NA	FALSE
HMF	HMF003333A	none	0	0	1	0	HR_proficient	none	3424	2250	362	TRUE	Esophagus	NA	FALSE
HMF	HMF001159A	none	0.008	0.006	0.986	0.014	HR_proficient	none	473	305	26	TRUE	Ovary	NA	TRUE
HMF	HMF003661A	none	0.004	0.014	0.982	0.018	HR_proficient	none	1472	947	199	TRUE	Colon/Rectum	NA	FALSE
HMF	HMF002089A	none	0	0	1	0	HR_proficient	none	576	394	401	TRUE	Urinary tract	NA	TRUE
HMF	HMF002466A	none	0	0.004	0.996	0.004	HR_proficient	none	1155	776	46	TRUE	Liver	NA	TRUE
HMF	HMF001273A	none	0.01	0.01	0.98	0.02	HR_proficient	none	1031	667	65	TRUE	Unknown	NA	TRUE
HMF	HMF000605A	none	0	0	1	0	HR_proficient	none	739	454	331	TRUE	Esophagus	NA	TRUE
HMF	HMF002370A	none	0	0	1	0	HR_proficient	none	1955	1606	1402	TRUE	Esophagus	NA	TRUE
HMF	HMF000297B	none	0.018	0.074	0.908	0.092	HR_proficient	none	172	70	94	TRUE	Bone/Soft tissue	NA	FALSE
HMF	HMF000638A	none	0	0	1	0	HR_proficient	none	534	401	62	TRUE	Biliary	NA	TRUE
HMF	HMF000163A	none	0	0	1	0	HR_proficient	none	847	717	188	TRUE	Pancreas	NA	FALSE
HMF	HMF003501A	none	0	0	1	0	HR_proficient	none	1162	927	297	TRUE	Pancreas	NA	TRUE
HMF	HMF000095A	none	0	0	1	0	HR_proficient	none	1438	1167	494	TRUE	Stomach	NA	FALSE
HMF	HMF001472A	none	0	0.008	0.992	0.008	HR_proficient	none	551	341	132	TRUE	NET	NA	TRUE
HMF	HMF003535A	none	0	0	1	0	HR_proficient	none	195	113	60	TRUE	Pancreas	NA	TRUE
HMF	HMF003615A	none	0	0.01	0.99	0.01	HR_proficient	none	737	496	171	TRUE	Liver	NA	TRUE
HMF	HMF001717A	none	0	0	1	0	HR_proficient	none	452	370	118	TRUE	Pancreas	NA	TRUE
HMF	HMF000546A	none	0	0	1	0	HR_proficient	none	686	456	79	TRUE	Uterus	NA	TRUE
HMF	HMF001861A	none	0.006	0.008	0.986	0.014	HR_proficient	none	798	591	264	TRUE	Pancreas	NA	TRUE
HMF	HMF001776A	none	0	0	1	0	HR_proficient	none	771	471	209	TRUE	Uterus	NA	FALSE
HMF	HMF000699A	none	0	0	1	0	HR_proficient	none	348	249	106	TRUE	Esophagus	NA	FALSE
HMF	HMF001307A	none	0	0	1	0	HR_proficient	none	2274	1851	355	TRUE	Colon/Rectum	NA	TRUE
HMF	HMF001904A	none	0	0.004	0.996	0.004	HR_proficient	none	768	531	1630	TRUE	Biliary	NA	TRUE
HMF	HMF000358A	none	0	0	1	0	HR_proficient	none	1207	884	240	TRUE	Biliary	NA	FALSE
HMF	HMF000863A	none	0	0	1	0	cannot_be_determined	cannot_be_determined	106215	103224	459	TRUE	Esophagus	NA	FALSE
HMF	HMF002609A	none	0	0	1	0	HR_proficient	none	1087	782	139	TRUE	Urinary tract	NA	FALSE
HMF	HMF003564A	none	0	0	1	0	HR_proficient	none	4167	3533	346	TRUE	Colon/Rectum	NA	FALSE
HMF	HMF000005A	BRCA2	0	0	1	0	cannot_be_determined	cannot_be_determined	43809	40307	923	TRUE	Prostate	NA	FALSE
HMF	HMF000327A	none	0	0	1	0	HR_proficient	none	951	651	99	TRUE	Uterus	NA	TRUE
HMF	HMF002929A	none	0	0	1	0	HR_proficient	none	289	175	35	TRUE	Biliary	NA	TRUE
HMF	HMF002614A	none	0	0.004	0.996	0.004	HR_proficient	none	242	156	20	TRUE	NET	NA	TRUE
HMF	HMF001420A	none	0.004	0.002	0.994	0.006	HR_proficient	none	614	404	42	TRUE	Liver	NA	TRUE
HMF	HMF001768A	none	0	0.004	0.996	0.004	HR_proficient	none	890	607	117	TRUE	Liver	NA	TRUE
HMF	HMF002320A	none	0.052	0.048	0.9	0.1	HR_proficient	none	1404	879	593	TRUE	Liver	NA	TRUE
HMF	HMF002075A	none	0	0	1	0	HR_proficient	none	2075	1450	406	TRUE	Breast	NA	FALSE
HMF	HMF002508A	none	0	0.002	0.998	0.002	HR_proficient	none	677	397	17	TRUE	Kidney	NA	TRUE
HMF	HMF003987A	none	0.008	0.002	0.99	0.01	HR_proficient	none	698	529	133	TRUE	Liver	NA	FALSE
HMF	HMF004348A	BRCA2	0.018	0.972	0.01	0.99	HR_deficient	BRCA2_type	2422	972	680	TRUE	Prostate	NA	TRUE
HMF	HMF003190A	none	0	0	1	0	HR_proficient	none	740	545	776	TRUE	Prostate	NA	FALSE
HMF	HMF002108A	none	0	0.002	0.998	0.002	HR_proficient	none	825	497	40	TRUE	Kidney	NA	TRUE
HMF	HMF002517A	none	0	0	1	0	HR_proficient	none	811	580	256	TRUE	Prostate	NA	TRUE
HMF	HMF001652A	none	0	0	1	0	HR_proficient	none	2963	2476	140	TRUE	Colon/Rectum	NA	FALSE
HMF	HMF001884A	none	0	0.006	0.994	0.006	HR_proficient	none	412	243	45	TRUE	Kidney	NA	TRUE
HMF	HMF002362A	none	0.018	0.082	0.9	0.1	HR_proficient	none	813	470	30	TRUE	Kidney	NA	TRUE
HMF	HMF000213B	none	0	0	1	0	HR_proficient	none	1870	1234	31	TRUE	Kidney	NA	TRUE
HMF	HMF000213A	none	0	0.004	0.996	0.004	HR_proficient	none	1815	1175	19	FALSE	Kidney	NA	TRUE
HMF	HMF003544A	none	0	0	1	0	HR_proficient	none	794	517	289	TRUE	Lung	NA	FALSE
HMF	HMF001440A	none	0	0	1	0	HR_proficient	none	1186	880	309	TRUE	Prostate	NA	FALSE
HMF	HMF001694A	none	0	0.002	0.998	0.002	HR_proficient	none	457	299	298	TRUE	Lung	NA	TRUE
HMF	HMF000826B	none	0	0	1	0	cannot_be_determined	cannot_be_determined	21672	20561	241	FALSE	Prostate	NA	FALSE
HMF	HMF003266A	none	0	0.002	0.998	0.002	HR_proficient	none	681	460	115	TRUE	Prostate	NA	TRUE
HMF	HMF003699A	none	0	0	1	0	HR_proficient	none	7895	7502	225	TRUE	Mesothelioma	NA	FALSE
HMF	HMF000249A	none	0	0	1	0	HR_proficient	none	1064	739	446	TRUE	Prostate	NA	FALSE
HMF	HMF001972A	none	0	0	1	0	HR_proficient	none	976	780	252	TRUE	Prostate	NA	TRUE
HMF	HMF003233A	none	0	0	1	0	HR_proficient	none	2145	1501	302	TRUE	Lung	NA	TRUE
HMF	HMF000938A	none	0	0.004	0.996	0.004	HR_proficient	none	942	760	254	TRUE	Prostate	NA	FALSE
HMF	HMF001592B	none	0	0	1	0	HR_proficient	none	1348	1112	287	TRUE	Prostate	NA	TRUE
HMF	HMF003467A	none	0.034	0.138	0.828	0.172	HR_proficient	none	694	368	71	TRUE	Urinary tract	NA	TRUE
HMF	HMF000554A	none	0	0	1	0	HR_proficient	none	173	102	67	TRUE	Pancreas	NA	TRUE
HMF	HMF001544A	none	0	0.002	0.998	0.002	HR_proficient	none	1041	856	71	TRUE	Colon/Rectum	NA	TRUE
HMF	HMF002844A	none	0	0	1	0	HR_proficient	none	794	591	624	TRUE	Urinary tract	NA	TRUE
HMF	HMF001909A	none	0	0	1	0	HR_proficient	none	835	700	283	TRUE	Prostate	NA	FALSE
HMF	HMF003099A	none	0	0	1	0	HR_proficient	none	787	416	183	TRUE	Breast	NA	TRUE
HMF	HMF000663A	none	0	0	1	0	HR_proficient	none	636	455	313	TRUE	Prostate	NA	TRUE
HMF	HMF001806A	none	0	0	1	0	HR_proficient	none	903	701	136	FALSE	Prostate	NA	FALSE
HMF	HMF001806C	none	0	0	1	0	HR_proficient	none	1790	1028	198	FALSE	Prostate	NA	FALSE
HMF	HMF001806B	none	0	0	1	0	HR_proficient	none	1519	1127	186	TRUE	Prostate	NA	FALSE
HMF	HMF002388A	none	0	0	1	0	HR_proficient	none	847	534	119	TRUE	Kidney	NA	TRUE
HMF	HMF002388B	none	0.002	0.02	0.978	0.022	HR_proficient	none	329	195	84	FALSE	Kidney	NA	TRUE
HMF	HMF000171A	none	0	0	1	0	HR_proficient	none	955	697	953	TRUE	Breast	NA	FALSE
HMF	HMF000840B	none	0	0	1	0	HR_proficient	none	1419	1212	468	TRUE	Prostate	NA	TRUE
HMF	HMF001943A	none	0	0.002	0.998	0.002	HR_proficient	none	694	472	105	TRUE	Kidney	NA	FALSE
HMF	HMF000898A	none	0	0	1	0	HR_proficient	none	2275	1923	113	TRUE	Colon/Rectum	NA	FALSE
HMF	HMF000141A	none	0	0.004	0.996	0.004	HR_proficient	none	877	625	133	TRUE	Prostate	NA	TRUE
HMF	HMF001217A	none	0.002	0.03	0.968	0.032	HR_proficient	none	1171	841	475	TRUE	Prostate	NA	TRUE
HMF	HMF003443A	none	0.002	0	0.998	0.002	HR_proficient	none	951	598	472	TRUE	Breast	NA	FALSE
HMF	HMF003063A	none	0.002	0	0.998	0.002	HR_proficient	none	1607	1373	1047	TRUE	Prostate	NA	FALSE
HMF	HMF002593A	none	0.066	0.79	0.144	0.856	HR_deficient	BRCA2_type	714	308	208	TRUE	Prostate	NA	FALSE
HMF	HMF001486A	none	0	0	1	0	HR_proficient	none	2592	2263	371	TRUE	Colon/Rectum	NA	TRUE
HMF	HMF000296B	none	0	0.004	0.996	0.004	HR_proficient	none	2664	1773	233	TRUE	Lung	NA	FALSE
HMF	HMF001616A	none	0	0.018	0.982	0.018	HR_proficient	none	1300	804	60	TRUE	Kidney	NA	FALSE
HMF	HMF000212A	none	0	0	1	0	HR_proficient	none	1244	965	136	TRUE	Prostate	NA	TRUE
HMF	HMF000062A	none	0	0	1	0	HR_proficient	none	1976	1706	157	TRUE	Colon/Rectum	NA	TRUE
HMF	HMF001967A	none	0	0.002	0.998	0.002	HR_proficient	none	557	275	35	TRUE	Kidney	NA	TRUE
HMF	HMF002079A	none	0	0	1	0	HR_proficient	none	886	674	65	TRUE	Prostate	NA	TRUE
HMF	HMF000443A	none	0	0	1	0	HR_proficient	none	253	112	311	TRUE	Breast	NA	FALSE
HMF	HMF001357A	none	0	0	1	0	HR_proficient	none	725	547	197	TRUE	Prostate	NA	TRUE
HMF	HMF002837A	none	0.002	0.092	0.906	0.094	HR_proficient	none	610	384	2296	TRUE	Kidney	NA	TRUE
HMF	HMF000934A	none	0.002	0	0.998	0.002	HR_proficient	none	817	465	25	TRUE	Kidney	NA	TRUE
HMF	HMF001514A	none	0.002	0	0.998	0.002	HR_proficient	none	1788	1403	527	TRUE	Urinary tract	NA	FALSE
HMF	HMF003633A	none	0.002	0.026	0.972	0.028	HR_proficient	none	1028	636	50	TRUE	Kidney	NA	TRUE
HMF	HMF001821A	none	0	0	1	0	HR_proficient	none	885	657	244	TRUE	Prostate	NA	FALSE
HMF	HMF000980A	none	0.006	0.006	0.988	0.012	HR_proficient	none	307	155	11	TRUE	Ovary	NA	TRUE
HMF	HMF001928A	none	0	0.002	0.998	0.002	HR_proficient	none	350	224	153	TRUE	Kidney	NA	FALSE
HMF	HMF001260A	none	0	0	1	0	HR_proficient	none	1637	1293	397	TRUE	Prostate	NA	FALSE
HMF	HMF002363A	none	0	0	1	0	HR_proficient	none	1104	660	137	TRUE	Breast	NA	FALSE
HMF	HMF002151A	none	0	0.008	0.992	0.008	HR_proficient	none	369	147	11	TRUE	Breast	NA	FALSE
HMF	HMF002473A	none	0	0	1	0	HR_proficient	none	426	243	634	TRUE	Breast	NA	TRUE
HMF	HMF001354A	none	0.004	0	0.996	0.004	HR_proficient	none	456	283	61	TRUE	Biliary	NA	TRUE
HMF	HMF001218A	none	0	0	1	0	HR_proficient	none	1881	1005	157	TRUE	Skin	NA	TRUE
HMF	HMF001537A	none	0.004	0.05	0.946	0.054	HR_proficient	none	928	618	723	TRUE	Prostate	NA	FALSE
HMF	HMF002913A	none	0	0	1	0	HR_proficient	none	4869	3840	770	TRUE	Esophagus	NA	FALSE
HMF	HMF002541A	none	0	0	1	0	HR_proficient	none	1003	744	108	TRUE	Stomach	NA	FALSE
HMF	HMF002524A	none	0	0	1	0	HR_proficient	none	408	270	212	TRUE	Breast	NA	FALSE
HMF	HMF001559A	none	0	0	1	0	HR_proficient	none	930	656	244	TRUE	Breast	NA	TRUE
HMF	HMF000629A	BRCA2	0.01	0.932	0.058	0.942	HR_deficient	BRCA2_type	1004	317	641	TRUE	Breast	NA	TRUE
HMF	HMF001349A	none	0	0.008	0.992	0.008	HR_proficient	none	426	273	109	TRUE	Breast	NA	FALSE
HMF	HMF001790A	BRCA2	0	0.996	0.004	0.996	HR_deficient	BRCA2_type	2265	873	535	TRUE	Prostate	NA	TRUE
HMF	HMF000337A	none	0	0	1	0	HR_proficient	none	1303	1080	301	TRUE	Esophagus	NA	FALSE
HMF	HMF002020A	none	0	0	1	0	HR_proficient	none	3937	3376	449	TRUE	Esophagus	NA	TRUE
HMF	HMF001417A	none	0	0.004	0.996	0.004	HR_proficient	none	332	236	41	TRUE	Lymphoid	NA	TRUE
HMF	HMF000916A	none	0	0	1	0	HR_proficient	none	1513	1247	95	TRUE	Colon/Rectum	NA	FALSE
HMF	HMF001475A	none	0	0	1	0	HR_proficient	none	3301	2951	44	TRUE	Lymphoid	NA	TRUE
HMF	HMF001425A	BRCA1	0.96	0.018	0.022	0.978	HR_deficient	BRCA1_type	1315	511	946	TRUE	Breast	NA	TRUE
HMF	HMF001545A	none	0	0	1	0	HR_proficient	none	2441	2201	51	TRUE	Lymphoid	NA	TRUE
HMF	HMF002374A	none	0	0	1	0	HR_proficient	none	707	530	97	TRUE	Prostate	NA	TRUE
HMF	HMF000215A	none	0	0	1	0	HR_proficient	none	659	449	61	TRUE	Lymphoid	NA	TRUE
HMF	HMF000110A	none	0.006	0.008	0.986	0.014	HR_proficient	none	962	634	453	TRUE	Bone/Soft tissue	NA	TRUE
HMF	HMF004267A	none	0.008	0	0.992	0.008	HR_proficient	none	1056	889	31	TRUE	Lymphoid	NA	TRUE
HMF	HMF004315A	none	0	0	1	0	HR_proficient	none	521	429	89	TRUE	Breast	NA	TRUE
HMF	HMF004091A	none	0	0	1	0	HR_proficient	none	441	320	406	TRUE	Prostate	NA	FALSE
HMF	HMF004186A	none	0	0.004	0.996	0.004	HR_proficient	none	297	178	198	TRUE	Unknown	NA	TRUE
HMF	HMF004286A	none	0.01	0.032	0.958	0.042	HR_proficient	none	1104	907	371	TRUE	Breast	NA	FALSE
HMF	HMF004193A	none	0	0	1	0	HR_proficient	none	579	421	75	TRUE	Prostate	NA	TRUE
HMF	HMF001868A	none	0	0	1	0	HR_proficient	none	500	336	134	TRUE	Breast	NA	TRUE
HMF	HMF000612A	none	0.028	0.896	0.076	0.924	HR_deficient	BRCA2_type	3622	1607	1489	TRUE	Breast	NA	FALSE
HMF	HMF001502A	none	0.002	0	0.998	0.002	HR_proficient	none	1767	1469	399	TRUE	Breast	NA	FALSE
HMF	HMF001275A	none	0	0	1	0	HR_proficient	none	553	305	246	TRUE	Breast	NA	FALSE
HMF	HMF003311A	none	0	0	1	0	HR_proficient	none	1091	749	304	TRUE	Esophagus	NA	FALSE
HMF	HMF003174A	none	0	0	1	0	HR_proficient	none	141	93	130	TRUE	Breast	NA	FALSE
HMF	HMF002448A	none	0.002	0.002	0.996	0.004	HR_proficient	none	243	139	17	TRUE	Breast	NA	TRUE
HMF	HMF000092A	none	0	0.002	0.998	0.002	HR_proficient	none	896	700	84	TRUE	Pancreas	NA	TRUE
HMF	HMF000087A	none	0	0	1	0	HR_proficient	none	906	573	689	TRUE	Breast	NA	FALSE
HMF	HMF001468A	none	0	0	1	0	HR_proficient	none	513	365	672	TRUE	Breast	NA	FALSE
HMF	HMF001801A	none	0.002	0.002	0.996	0.004	HR_proficient	none	193	121	245	TRUE	Breast	NA	FALSE
HMF	HMF003427A	none	0	0	1	0	HR_proficient	none	1001	752	414	TRUE	Breast	NA	FALSE
HMF	HMF002200A	none	0.208	0.706	0.086	0.914	HR_deficient	BRCA2_type	1939	658	1026	TRUE	Ovary	NA	FALSE
HMF	HMF002233A	none	0	0	1	0	HR_proficient	none	332	212	140	TRUE	Breast	NA	FALSE
HMF	HMF002463A	none	0	0	1	0	HR_proficient	none	255	170	1661	TRUE	Breast	NA	FALSE
HMF	HMF000833A	none	0	0.002	0.998	0.002	HR_proficient	none	1293	1028	75	TRUE	Colon/Rectum	NA	TRUE
HMF	HMF003682A	none	0	0	1	0	HR_proficient	none	3184	2612	77	TRUE	Colon/Rectum	NA	FALSE
HMF	HMF002873A	none	0	0	1	0	HR_proficient	none	383	277	163	TRUE	Breast	NA	TRUE
HMF	HMF001886A	none	0	0.004	0.996	0.004	HR_proficient	none	1140	707	48	TRUE	Kidney	NA	FALSE
HMF	HMF003021A	none	0.002	0.002	0.996	0.004	HR_proficient	none	1069	682	220	TRUE	Urinary tract	NA	TRUE
HMF	HMF002521A	none	0	0.002	0.998	0.002	HR_proficient	none	178	111	168	TRUE	Breast	NA	TRUE
HMF	HMF003187A	none	0	0	1	0	HR_proficient	none	2689	2270	150	TRUE	Colon/Rectum	NA	TRUE
HMF	HMF002412A	none	0	0	1	0	HR_proficient	none	540	306	153	TRUE	Breast	NA	TRUE
HMF	HMF002258A	none	0.006	0.006	0.988	0.012	HR_proficient	none	212	89	54	TRUE	Breast	NA	FALSE
HMF	HMF000627A	none	0	0	1	0	HR_proficient	none	414	256	376	TRUE	Breast	NA	TRUE
HMF	HMF001126A	none	0	0	1	0	HR_proficient	none	1052	849	110	TRUE	Colon/Rectum	NA	FALSE
HMF	HMF000041A	none	0	0	1	0	HR_proficient	none	6323	5827	130	TRUE	Colon/Rectum	NA	FALSE
HMF	HMF001052A	none	0	0	1	0	HR_proficient	none	810	498	29	TRUE	Skin	NA	TRUE
HMF	HMF000849A	none	0	0	1	0	HR_proficient	none	659	461	85	TRUE	Urinary tract	NA	FALSE
HMF	HMF000435A	none	0.854	0.124	0.022	0.978	HR_deficient	BRCA1_type	1814	694	1465	TRUE	Breast	NA	FALSE
HMF	HMF001284A	none	0	0	1	0	HR_proficient	none	1408	1122	143	TRUE	Colon/Rectum	NA	TRUE
HMF	HMF003730A	none	0	0	1	0	HR_proficient	none	390	223	79	TRUE	Breast	NA	TRUE
HMF	HMF001379B	none	0	0	1	0	HR_proficient	none	3854	2159	507	TRUE	Colon/Rectum	NA	TRUE
HMF	HMF003291A	none	0.028	0.182	0.79	0.21	HR_proficient	none	476	308	190	TRUE	Breast	NA	FALSE
HMF	HMF003414A	none	0.002	0.07	0.928	0.072	HR_proficient	none	289	163	445	TRUE	Breast	NA	FALSE
HMF	HMF003408A	none	0	0.004	0.996	0.004	HR_proficient	none	2803	1974	381	TRUE	Lung	NA	FALSE
HMF	HMF001174A	none	0	0	1	0	HR_proficient	none	779	501	160	TRUE	Breast	NA	TRUE
HMF	HMF002138A	none	0	0.002	0.998	0.002	HR_proficient	none	3201	2398	346	TRUE	Colon/Rectum	NA	TRUE
HMF	HMF001161A	none	0	0	1	0	HR_proficient	none	251	142	28	TRUE	Breast	NA	FALSE
HMF	HMF002624A	none	0	0	1	0	HR_proficient	none	1097	651	77	TRUE	Kidney	NA	TRUE
HMF	HMF001083A	none	0	0	1	0	HR_proficient	none	86	17	187	TRUE	Breast	NA	TRUE
HMF	HMF001836A	none	0	0.002	0.998	0.002	HR_proficient	none	354	249	56	TRUE	Breast	NA	TRUE
HMF	HMF002922A	none	0.004	0.004	0.992	0.008	HR_proficient	none	106	36	44	TRUE	Kidney	NA	TRUE
HMF	HMF002515A	none	0	0.004	0.996	0.004	HR_proficient	none	1738	1264	193	TRUE	Colon/Rectum	NA	FALSE
HMF	HMF003337A	none	0.054	0.118	0.828	0.172	HR_proficient	none	882	569	1719	TRUE	Breast	NA	FALSE
HMF	HMF004138A	none	0	0	1	0	HR_proficient	none	1886	1614	222	TRUE	Colon/Rectum	NA	TRUE
HMF	HMF004110A	none	0	0	1	0	HR_proficient	none	895	549	34	TRUE	Kidney	NA	TRUE
HMF	HMF004083A	none	0	0	1	0	HR_proficient	none	1232	839	390	TRUE	Prostate	NA	TRUE
HMF	HMF001116A	none	0	0	1	0	HR_proficient	none	579	393	131	TRUE	NET	NA	TRUE
HMF	HMF000837A	none	0	0	1	0	HR_proficient	none	387	275	157	TRUE	NET	NA	FALSE
HMF	HMF000510A	none	0.004	0.008	0.988	0.012	HR_proficient	none	377	181	58	TRUE	NET	NA	FALSE
HMF	HMF001469A	none	0	0	1	0	HR_proficient	none	409	227	116	TRUE	Skin	NA	TRUE
HMF	HMF000155A	none	0	0	1	0	HR_proficient	none	2024	1522	776	TRUE	Stomach	NA	FALSE
HMF	HMF000569A	none	0	0	1	0	HR_proficient	none	405	197	27	TRUE	NET	NA	TRUE
HMF	HMF002685A	BRCA2	0.052	0.24	0.708	0.292	HR_proficient	none	636	299	152	TRUE	Biliary	NA	TRUE
HMF	HMF002788B	none	0	0.002	0.998	0.002	HR_proficient	none	739	484	80	FALSE	NET	NA	TRUE
HMF	HMF002757A	none	0	0	1	0	HR_proficient	none	2253	1936	959	TRUE	NET	NA	FALSE
HMF	HMF000452A	none	0	0	1	0	HR_proficient	none	588	343	284	TRUE	Breast	NA	FALSE
HMF	HMF003558A	none	0	0	1	0	HR_proficient	none	1932	1536	73	TRUE	Colon/Rectum	NA	TRUE
HMF	HMF003607A	none	0	0	1	0	HR_proficient	none	947	661	100	TRUE	Skin	NA	FALSE
HMF	HMF003691A	none	0.454	0.038	0.508	0.492	HR_proficient	none	1619	725	871	TRUE	Breast	NA	FALSE
HMF	HMF001586A	none	0	0	1	0	HR_proficient	none	1535	1165	74	TRUE	Lung	NA	TRUE
HMF	HMF002016A	BRCA2	0.036	0.946	0.018	0.982	HR_deficient	BRCA2_type	1018	338	311	TRUE	Ovary	NA	TRUE
HMF	HMF002961A	none	0	0.006	0.994	0.006	HR_proficient	none	346	172	139	TRUE	NET	NA	TRUE
HMF	HMF002826A	none	0.02	0.01	0.97	0.03	HR_proficient	none	640	432	76	TRUE	Biliary	NA	FALSE
HMF	HMF003331A	none	0	0	1	0	HR_proficient	none	1482	1062	491	TRUE	Breast	NA	FALSE
HMF	HMF003665A	none	0	0.002	0.998	0.002	HR_proficient	none	430	238	568	TRUE	Breast	NA	FALSE
HMF	HMF001525A	none	0	0	1	0	HR_proficient	none	1967	1715	80	TRUE	NET	NA	FALSE
HMF	HMF003463A	none	0	0	1	0	HR_proficient	none	441	334	47	TRUE	Urinary tract	NA	TRUE
HMF	HMF001005A	none	0	0.002	0.998	0.002	HR_proficient	none	1583	1173	128	TRUE	Colon/Rectum	NA	FALSE
HMF	HMF000264A	none	0	0	1	0	cannot_be_determined	cannot_be_determined	215305	210428	552	TRUE	Colon/Rectum	NA	FALSE
HMF	HMF000134A	none	0	0	1	0	HR_proficient	none	1036	854	92	TRUE	Kidney	NA	TRUE
HMF	HMF001872A	none	0.002	0	0.998	0.002	HR_proficient	none	3001	1709	101	TRUE	Colon/Rectum	NA	TRUE
HMF	HMF002514A	none	0	0	1	0	HR_proficient	none	590	374	62	TRUE	Skin	NA	TRUE
HMF	HMF004165A	none	0	0.002	0.998	0.002	HR_proficient	none	336	215	130	TRUE	Skin	NA	TRUE
HMF	HMF002745A	none	0	0	1	0	HR_proficient	none	3316	2966	664	TRUE	Unknown	NA	TRUE
HMF	HMF003372A	none	0	0.002	0.998	0.002	HR_proficient	none	3998	3062	232	TRUE	Lung	NA	TRUE
HMF	HMF003506A	none	0.126	0	0.874	0.126	HR_proficient	none	305	107	10	TRUE	Kidney	NA	FALSE
HMF	HMF001589A	none	0	0.004	0.996	0.004	HR_proficient	none	904	699	27	TRUE	Ovary	NA	TRUE
HMF	HMF001775A	none	0	0.002	0.998	0.002	HR_proficient	none	697	509	72	TRUE	Breast	NA	TRUE
HMF	HMF001328A	none	0	0	1	0	HR_proficient	none	3219	2891	136	TRUE	Colon/Rectum	NA	TRUE
HMF	HMF003274A	none	0.004	0.968	0.028	0.972	HR_deficient	BRCA2_type	2265	814	1237	TRUE	Pancreas	NA	FALSE
HMF	HMF000767A	none	0	0.002	0.998	0.002	HR_proficient	none	278	157	17	TRUE	Skin	NA	FALSE
HMF	HMF002621A	none	0	0	1	0	HR_proficient	none	667	502	72	TRUE	Unknown	NA	FALSE
HMF	HMF001018A	none	0	0	1	0	HR_proficient	none	739	625	115	TRUE	Lymphoid	NA	TRUE
HMF	HMF000396A	none	0	0	1	0	HR_proficient	none	309	239	563	TRUE	Unknown	NA	FALSE
HMF	HMF003521A	none	0.038	0.592	0.37	0.63	HR_deficient	BRCA2_type	2691	1622	519	TRUE	Pancreas	NA	TRUE
HMF	HMF001386A	none	0	0	1	0	HR_proficient	none	278	187	92	TRUE	Breast	NA	FALSE
HMF	HMF001953A	none	0	0.004	0.996	0.004	HR_proficient	none	933	684	95	TRUE	Kidney	NA	FALSE
HMF	HMF000540A	none	0	0	1	0	HR_proficient	none	2103	1497	257	TRUE	Lung	NA	FALSE
HMF	HMF002504A	none	0.054	0.088	0.858	0.142	HR_proficient	none	1094	669	888	TRUE	Ovary	NA	FALSE
HMF	HMF003522A	none	0	0	1	0	HR_proficient	none	2242	1611	229	TRUE	Colon/Rectum	NA	FALSE
HMF	HMF003064A	none	0.002	0.008	0.99	0.01	HR_proficient	none	524	264	75	TRUE	Breast	NA	FALSE
HMF	HMF002523A	none	0	0.002	0.998	0.002	HR_proficient	none	454	297	40	TRUE	Pancreas	NA	FALSE
HMF	HMF003563A	none	0	0	1	0	HR_proficient	none	1356	921	452	TRUE	Breast	NA	FALSE
HMF	HMF000927A	none	0	0.004	0.996	0.004	HR_proficient	none	1134	727	32	TRUE	Liver	NA	TRUE
HMF	HMF000561A	none	0.034	0.104	0.862	0.138	HR_proficient	none	246	114	114	TRUE	Skin	NA	FALSE
HMF	HMF000631A	none	0	0	1	0	cannot_be_determined	cannot_be_determined	21160	20351	43	TRUE	Kidney	NA	TRUE
HMF	HMF002851A	none	0	0	1	0	HR_proficient	none	1391	1108	55	TRUE	Lymphoid	NA	TRUE
HMF	HMF002221A	none	0	0	1	0	HR_proficient	none	728	471	51	TRUE	Breast	NA	FALSE
HMF	HMF001901A	none	0.01	0.064	0.926	0.074	HR_proficient	none	820	565	309	TRUE	NET	NA	FALSE
HMF	HMF003713A	none	0	0	1	0	HR_proficient	none	1689	1255	237	TRUE	Colon/Rectum	NA	TRUE
HMF	HMF003019A	none	0	0.002	0.998	0.002	HR_proficient	none	1690	1314	35	TRUE	Lymphoid	NA	TRUE
HMF	HMF000747A	none	0	0	1	0	HR_proficient	none	3460	3033	369	TRUE	Colon/Rectum	NA	FALSE
HMF	HMF003729A	none	0	0	1	0	HR_proficient	none	1698	1477	284	TRUE	Colon/Rectum	NA	FALSE
HMF	HMF000390A	none	0.006	0.004	0.99	0.01	HR_proficient	none	1073	546	353	TRUE	Breast	NA	FALSE
HMF	HMF001802A	none	0	0	1	0	HR_proficient	none	555	353	570	TRUE	Breast	NA	FALSE
HMF	HMF002654A	none	0.028	0	0.972	0.028	HR_proficient	none	473	285	79	TRUE	Ovary	NA	FALSE
HMF	HMF000101A	none	0	0	1	0	HR_proficient	none	414	234	57	TRUE	Breast	NA	TRUE
HMF	HMF001945B	BRCA2	0.014	0.846	0.14	0.86	HR_deficient	BRCA2_type	2182	1320	1080	FALSE	Breast	NA	TRUE
HMF	HMF000695A	none	0	0	1	0	HR_proficient	none	4011	3490	346	TRUE	Esophagus	NA	TRUE
HMF	HMF001686A	none	0	0	1	0	HR_proficient	none	552	354	70	TRUE	Kidney	NA	TRUE
HMF	HMF000867A	none	0	0.002	0.998	0.002	HR_proficient	none	873	591	137	TRUE	Breast	NA	FALSE
HMF	HMF002867A	none	0	0.002	0.998	0.002	HR_proficient	none	709	415	16	TRUE	Kidney	NA	TRUE
HMF	HMF003359A	none	0.058	0.002	0.94	0.06	HR_proficient	none	535	308	13	TRUE	Kidney	NA	TRUE
HMF	HMF003651A	none	0	0	1	0	HR_proficient	none	8036	7254	215	TRUE	Prostate	NA	FALSE
HMF	HMF001036B	none	0.002	0	0.998	0.002	HR_proficient	none	1045	786	182	FALSE	Breast	NA	FALSE
HMF	HMF000035A	none	0	0.01	0.99	0.01	HR_proficient	none	425	225	128	TRUE	Breast	NA	TRUE
HMF	HMF000664A	none	0	0	1	0	HR_proficient	none	1450	1128	147	TRUE	Colon/Rectum	NA	TRUE
HMF	HMF000176A	none	0	0	1	0	HR_proficient	none	197	74	82	TRUE	Kidney	NA	TRUE
HMF	HMF003788A	none	0.016	0.022	0.962	0.038	HR_proficient	none	401	233	34	TRUE	Kidney	NA	TRUE
HMF	HMF002058A	none	0	0	1	0	HR_proficient	none	1050	681	393	TRUE	Breast	NA	FALSE
HMF	HMF003646A	none	0	0	1	0	HR_proficient	none	735	558	246	TRUE	Pancreas	NA	TRUE
HMF	HMF003213A	none	0	0.002	0.998	0.002	HR_proficient	none	413	257	304	TRUE	Breast	NA	FALSE
HMF	HMF003302A	none	0.04	0.92	0.04	0.96	HR_deficient	BRCA2_type	2269	942	1243	TRUE	Ovary	NA	FALSE
HMF	HMF002861A	none	0	0	1	0	HR_proficient	none	996	778	90	TRUE	Colon/Rectum	NA	FALSE
HMF	HMF000888A	none	0.004	0.004	0.992	0.008	HR_proficient	none	119	63	81	TRUE	Kidney	NA	TRUE
HMF	HMF002786A	none	0	0.002	0.998	0.002	HR_proficient	none	2046	1548	319	TRUE	Lung	NA	FALSE
HMF	HMF002467A	none	0	0	1	0	HR_proficient	none	2746	2132	278	TRUE	Colon/Rectum	NA	FALSE
HMF	HMF000360A	none	0.002	0.012	0.986	0.014	HR_proficient	none	1275	678	1143	TRUE	Breast	NA	FALSE
HMF	HMF002014A	none	0	0.004	0.996	0.004	HR_proficient	none	420	319	46	TRUE	Unknown	NA	FALSE
HMF	HMF002090A	none	0.004	0.002	0.994	0.006	HR_proficient	none	1013	647	176	TRUE	Unknown	NA	TRUE
HMF	HMF003312A	none	0	0.006	0.994	0.006	HR_proficient	none	1602	1117	70	TRUE	Lung	NA	FALSE
HMF	HMF003425A	none	0	0.002	0.998	0.002	HR_proficient	none	598	406	30	TRUE	Liver	NA	TRUE
HMF	HMF000900A	none	0	0	1	0	HR_proficient	none	2115	1658	474	TRUE	Lung	NA	TRUE
HMF	HMF001577A	none	0	0	1	0	HR_proficient	none	1312	815	241	TRUE	Colon/Rectum	NA	TRUE
HMF	HMF000708A	none	0	0	1	0	HR_proficient	none	1114	551	168	TRUE	Breast	NA	FALSE
HMF	HMF000164A	none	0	0.004	0.996	0.004	HR_proficient	none	7712	5625	427	TRUE	Lung	NA	FALSE
HMF	HMF001859A	none	0	0	1	0	HR_proficient	none	2570	2162	199	TRUE	Colon/Rectum	NA	TRUE
HMF	HMF003055A	none	0	0	1	0	HR_proficient	none	1016	656	344	TRUE	Breast	NA	TRUE
HMF	HMF001763A	none	0	0	1	0	HR_proficient	none	377	222	45	TRUE	Colon/Rectum	NA	TRUE
HMF	HMF003315A	none	0	0	1	0	HR_proficient	none	577	385	1495	TRUE	Breast	NA	FALSE
HMF	HMF003492A	none	0	0	1	0	HR_proficient	none	1848	1463	165	TRUE	Colon/Rectum	NA	TRUE
HMF	HMF002222A	none	0	0	1	0	HR_proficient	none	84	47	56	TRUE	Pancreas	NA	FALSE
HMF	HMF001519B	none	0	0.012	0.988	0.012	HR_proficient	none	1534	1103	410	TRUE	Lung	NA	TRUE
HMF	HMF000721A	none	0	0	1	0	HR_proficient	none	820	576	666	TRUE	Biliary	NA	TRUE
HMF	HMF001519A	none	0.002	0.014	0.984	0.016	HR_proficient	none	1044	765	464	TRUE	Lung	NA	TRUE
HMF	HMF000241A	none	0	0	1	0	HR_proficient	none	270	124	31	TRUE	Breast	NA	TRUE
HMF	HMF001595A	none	0	0	1	0	HR_proficient	none	2961	2535	331	TRUE	Stomach	NA	TRUE
HMF	HMF003367A	none	0.006	0.024	0.97	0.03	HR_proficient	none	77	29	121	TRUE	Lung	NA	TRUE
HMF	HMF000441A	none	0	0	1	0	HR_proficient	none	2693	1692	102	TRUE	Colon/Rectum	NA	TRUE
HMF	HMF003199A	none	0	0	1	0	HR_proficient	none	1366	1006	677	TRUE	Lung	NA	FALSE
HMF	HMF003557A	none	0.002	0.012	0.986	0.014	HR_proficient	none	647	433	107	TRUE	Lung	NA	FALSE
HMF	HMF001807A	none	0	0	1	0	HR_proficient	none	1615	1403	532	TRUE	Pancreas	NA	FALSE
HMF	HMF003749A	none	0	0	1	0	HR_proficient	none	3701	2750	241	TRUE	Lung	NA	FALSE
HMF	HMF001744B	none	0.01	0.03	0.96	0.04	HR_proficient	none	541	330	54	TRUE	Uterus	NA	TRUE
HMF	HMF000777A	none	0	0	1	0	HR_proficient	none	2201	1612	112	TRUE	Lung	NA	TRUE
HMF	HMF002803A	none	0	0.002	0.998	0.002	HR_proficient	none	2149	1593	706	TRUE	Lung	NA	FALSE
HMF	HMF001252A	none	0	0	1	0	HR_proficient	none	1357	913	1217	TRUE	Breast	NA	FALSE
HMF	HMF002899A	none	0.004	0	0.996	0.004	HR_proficient	none	1058	677	27	TRUE	Kidney	NA	TRUE
HMF	HMF002044A	none	0	0	1	0	HR_proficient	none	494	309	338	TRUE	Breast	NA	TRUE
HMF	HMF004379A	none	0	0	1	0	HR_proficient	none	2654	1742	296	TRUE	Unknown	NA	FALSE
HMF	HMF003821A	none	0	0.002	0.998	0.002	HR_proficient	none	1463	1084	421	TRUE	Prostate	NA	TRUE
HMF	HMF004175A	none	0	0.006	0.994	0.006	HR_proficient	none	1320	837	161	TRUE	Kidney	NA	TRUE
HMF	HMF004012A	none	0	0	1	0	cannot_be_determined	cannot_be_determined	17707	17358	98	TRUE	Breast	NA	TRUE
HMF	HMF003946A	none	0	0	1	0	HR_proficient	none	951	628	266	TRUE	Prostate	NA	FALSE
HMF	HMF002884A	none	0	0	1	0	HR_proficient	none	2467	2219	102	TRUE	Colon/Rectum	NA	TRUE
HMF	HMF000202A	none	0	0	1	0	HR_proficient	none	3116	2673	320	TRUE	Colon/Rectum	NA	TRUE
HMF	HMF003008A	none	0	0	1	0	cannot_be_determined	cannot_be_determined	60966	59364	92	TRUE	Breast	NA	FALSE
HMF	HMF000093A	none	0	0.002	0.998	0.002	HR_proficient	none	589	496	108	TRUE	Colon/Rectum	NA	FALSE
HMF	HMF002864B	none	0	0	1	0	HR_proficient	none	2712	2386	131	FALSE	Colon/Rectum	NA	TRUE
HMF	HMF001051A	none	0	0	1	0	HR_proficient	none	2458	1991	386	TRUE	Colon/Rectum	NA	TRUE
HMF	HMF001762A	none	0	0	1	0	HR_proficient	none	2189	1585	272	TRUE	Colon/Rectum	NA	TRUE
HMF	HMF003391A	none	0	0	1	0	HR_proficient	none	230	148	57	TRUE	Breast	NA	FALSE
HMF	HMF000388A	none	0	0	1	0	HR_proficient	none	999	884	88	TRUE	Colon/Rectum	NA	TRUE
HMF	HMF003388A	none	0	0	1	0	HR_proficient	none	615	503	24	TRUE	Colon/Rectum	NA	FALSE
HMF	HMF003804A	none	0	0	1	0	HR_proficient	none	452	313	370	TRUE	Breast	NA	FALSE
HMF	HMF003345A	none	0	0	1	0	cannot_be_determined	cannot_be_determined	278104	271327	67	TRUE	Pancreas	NA	TRUE
HMF	HMF002268A	none	0	0	1	0	HR_proficient	none	592	476	521	TRUE	Breast	NA	FALSE
HMF	HMF000541A	none	0	0	1	0	HR_proficient	none	3482	3058	119	TRUE	Colon/Rectum	NA	TRUE
HMF	HMF001042A	none	0	0	1	0	HR_proficient	none	343	215	125	TRUE	Breast	NA	TRUE
HMF	HMF001513A	none	0	0	1	0	HR_proficient	none	2237	1568	356	TRUE	Colon/Rectum	NA	TRUE
HMF	HMF001944A	none	0	0.008	0.992	0.008	HR_proficient	none	1640	881	190	TRUE	Colon/Rectum	NA	TRUE
HMF	HMF003294A	none	0	0	1	0	HR_proficient	none	2484	1757	386	TRUE	Stomach	NA	TRUE
HMF	HMF000489A	none	0	0	1	0	HR_proficient	none	746	455	727	TRUE	Prostate	NA	TRUE
HMF	HMF000402A	none	0	0.002	0.998	0.002	HR_proficient	none	2743	2112	205	TRUE	Colon/Rectum	NA	FALSE
HMF	HMF000903A	none	0	0	1	0	HR_proficient	none	1169	769	117	TRUE	Breast	NA	FALSE
HMF	HMF002284A	none	0	0.002	0.998	0.002	HR_proficient	none	2087	1424	341	TRUE	Colon/Rectum	NA	TRUE
HMF	HMF000801A	none	0.022	0.756	0.222	0.778	HR_deficient	BRCA2_type	700	364	159	TRUE	Pancreas	NA	TRUE
HMF	HMF000500B	none	0	0	1	0	HR_proficient	none	3453	2853	1180	TRUE	Esophagus	NA	FALSE
HMF	HMF002241B	none	0	0	1	0	HR_proficient	none	750	477	147	FALSE	Breast	NA	FALSE
HMF	HMF000989A	none	0.012	0.016	0.972	0.028	HR_proficient	none	617	376	499	TRUE	Breast	NA	TRUE
HMF	HMF003045A	none	0	0	1	0	HR_proficient	none	1607	1310	89	TRUE	Pancreas	NA	TRUE
HMF	HMF000179B	BRCA2	0.006	0.962	0.032	0.968	HR_deficient	BRCA2_type	1268	473	416	TRUE	Breast	NA	TRUE
HMF	HMF003676A	none	0.014	0.07	0.916	0.084	HR_proficient	none	1266	675	312	TRUE	Breast	NA	FALSE
HMF	HMF000378A	none	0.002	0.006	0.992	0.008	HR_proficient	none	1336	1171	75	TRUE	Urinary tract	NA	TRUE
HMF	HMF000287A	none	0	0	1	0	HR_proficient	none	2118	1684	235	TRUE	Colon/Rectum	NA	TRUE
HMF	HMF002032A	none	0	0	1	0	HR_proficient	none	1329	1063	141	TRUE	Small intestine	NA	TRUE
HMF	HMF002665A	none	0.012	0.056	0.932	0.068	HR_proficient	none	1249	889	144	TRUE	Prostate	NA	FALSE
HMF	HMF000797A	none	0	0	1	0	HR_proficient	none	546	327	27	TRUE	Breast	NA	TRUE
HMF	HMF001663B	none	0	0.002	0.998	0.002	HR_proficient	none	3608	3091	251	TRUE	Esophagus	NA	FALSE
HMF	HMF002078A	none	0.046	0.096	0.858	0.142	HR_proficient	none	524	275	555	TRUE	Ovary	NA	FALSE
HMF	HMF001512A	none	0	0	1	0	HR_proficient	none	1065	697	109	TRUE	Colon/Rectum	NA	FALSE
HMF	HMF003394A	none	0	0	1	0	HR_proficient	none	2041	1601	138	TRUE	Colon/Rectum	NA	TRUE
HMF	HMF001156A	none	0	0	1	0	HR_proficient	none	3140	2763	250	TRUE	Colon/Rectum	NA	TRUE
HMF	HMF003325A	none	0	0	1	0	HR_proficient	none	532	297	176	TRUE	Breast	NA	FALSE
HMF	HMF000237A	none	0	0	1	0	HR_proficient	none	713	573	106	TRUE	Pancreas	NA	TRUE
HMF	HMF001747A	none	0	0	1	0	HR_proficient	none	710	523	23	TRUE	Uterus	NA	TRUE
HMF	HMF002216A	none	0.16	0.412	0.428	0.572	HR_deficient	BRCA2_type	1374	520	518	TRUE	NET	NA	TRUE
HMF	HMF000054B	BRCA2	0	0.996	0.004	0.996	HR_deficient	BRCA2_type	3514	1343	1402	TRUE	Breast	NA	TRUE
HMF	HMF000689A	none	0	0.002	0.998	0.002	HR_proficient	none	5591	5189	144	TRUE	Colon/Rectum	NA	FALSE
HMF	HMF003412A	none	0.01	0.016	0.974	0.026	HR_proficient	none	1302	1004	1353	TRUE	Ovary	NA	FALSE
HMF	HMF001863A	none	0.03	0.936	0.034	0.966	HR_deficient	BRCA2_type	1104	311	620	TRUE	Ovary	NA	FALSE
HMF	HMF001823A	none	0	0	1	0	HR_proficient	none	2483	2177	806	TRUE	Esophagus	NA	TRUE
HMF	HMF000563A	none	0.05	0.626	0.324	0.676	HR_deficient	BRCA2_type	1097	584	302	TRUE	Pancreas	NA	FALSE
HMF	HMF001427A	none	0	0.002	0.998	0.002	HR_proficient	none	886	587	60	TRUE	Breast	NA	FALSE
HMF	HMF000461A	none	0	0	1	0	HR_proficient	none	1832	1529	157	TRUE	Colon/Rectum	NA	FALSE
HMF	HMF002197A	none	0.032	0.094	0.874	0.126	HR_proficient	none	661	381	175	TRUE	Breast	NA	FALSE
HMF	HMF000179A	BRCA2	0.006	0.984	0.01	0.99	HR_deficient	BRCA2_type	1526	631	440	TRUE	Breast	NA	TRUE
HMF	HMF002026A	none	0	0	1	0	HR_proficient	none	590	462	332	TRUE	Prostate	NA	TRUE
HMF	HMF000482A	none	0	0.002	0.998	0.002	HR_proficient	none	322	226	137	TRUE	Prostate	NA	TRUE
HMF	HMF004101A	none	0	0	1	0	HR_proficient	none	775	570	174	TRUE	Breast	NA	FALSE
HMF	HMF004117A	none	0	0.008	0.992	0.008	HR_proficient	none	1328	1078	94	TRUE	Urinary tract	NA	FALSE
HMF	HMF004371A	none	0.012	0.038	0.95	0.05	HR_proficient	none	83	43	255	TRUE	Breast	NA	TRUE
HMF	HMF003851A	none	0	0	1	0	HR_proficient	none	409	286	195	TRUE	Breast	NA	TRUE
HMF	HMF002175A	none	0.004	0.004	0.992	0.008	HR_proficient	none	291	104	13	TRUE	Skin	NA	TRUE
HMF	HMF001215A	none	0	0	1	0	HR_proficient	none	402	263	250	TRUE	Uterus	NA	TRUE
HMF	HMF002344A	none	0	0.01	0.99	0.01	HR_proficient	none	865	668	217	TRUE	Urinary tract	NA	FALSE
HMF	HMF000311A	none	0.012	0.02	0.968	0.032	HR_proficient	none	936	661	82	TRUE	Ovary	NA	FALSE
HMF	HMF000717A	none	0	0.002	0.998	0.002	HR_proficient	none	1723	1401	455	TRUE	Esophagus	NA	TRUE
HMF	HMF001779A	none	0	0	1	0	HR_proficient	none	1426	981	1269	TRUE	Breast	NA	TRUE
HMF	HMF000365A	none	0	0	1	0	HR_proficient	none	1937	1433	197	TRUE	Colon/Rectum	NA	TRUE
HMF	HMF002733A	none	0.018	0.07	0.912	0.088	HR_proficient	none	607	413	988	TRUE	Skin	NA	FALSE
HMF	HMF002460A	none	0	0	1	0	HR_proficient	none	1837	1542	200	TRUE	Colon/Rectum	NA	TRUE
HMF	HMF001875A	none	0	0.002	0.998	0.002	HR_proficient	none	3607	2652	215	TRUE	Colon/Rectum	NA	FALSE
HMF	HMF001346A	none	0	0	1	0	HR_proficient	none	1926	1497	188	TRUE	Colon/Rectum	NA	TRUE
HMF	HMF003606A	none	0	0	1	0	HR_proficient	none	2373	2031	272	TRUE	Colon/Rectum	NA	FALSE
HMF	HMF000698A	none	0	0	1	0	HR_proficient	none	6422	4767	947	TRUE	Colon/Rectum	NA	FALSE
HMF	HMF000089A	none	0	0	1	0	HR_proficient	none	3778	2593	304	TRUE	Colon/Rectum	NA	FALSE
HMF	HMF000720A	none	0	0	1	0	HR_proficient	none	3329	2810	187	TRUE	Colon/Rectum	NA	TRUE
HMF	HMF002824B	none	0.096	0.116	0.788	0.212	HR_proficient	none	1828	953	945	FALSE	Breast	NA	FALSE
HMF	HMF003470A	none	0	0	1	0	HR_proficient	none	2748	2262	211	TRUE	Colon/Rectum	NA	TRUE
HMF	HMF001223C	none	0.002	0	0.998	0.002	HR_proficient	none	1398	826	539	FALSE	Breast	NA	FALSE
HMF	HMF001506A	none	0	0	1	0	cannot_be_determined	cannot_be_determined	150302	146465	181	TRUE	Prostate	NA	TRUE
HMF	HMF003320A	BRCA2	0.022	0.956	0.022	0.978	HR_deficient	BRCA2_type	2654	1238	580	TRUE	Prostate	NA	TRUE
HMF	HMF001028A	none	0	0	1	0	HR_proficient	none	4139	3195	160	TRUE	Small intestine	NA	FALSE
HMF	HMF000906A	none	0	0	1	0	HR_proficient	none	2110	1680	185	TRUE	Colon/Rectum	NA	FALSE
HMF	HMF000084A	none	0	0	1	0	HR_proficient	none	2377	1972	253	TRUE	Esophagus	NA	TRUE
HMF	HMF001954A	none	0	0.002	0.998	0.002	HR_proficient	none	1514	1234	130	TRUE	Myeloid	NA	TRUE
HMF	HMF000417A	none	0.004	0.012	0.984	0.016	HR_proficient	none	893	432	648	TRUE	Breast	NA	FALSE
HMF	HMF002877B	none	0	0.002	0.998	0.002	HR_proficient	none	2712	2071	322	TRUE	Unknown	NA	FALSE
HMF	HMF001924A	none	0.002	0	0.998	0.002	HR_proficient	none	639	423	87	TRUE	Breast	NA	FALSE
HMF	HMF003292A	none	0.286	0.628	0.086	0.914	HR_deficient	BRCA2_type	2556	774	2135	TRUE	Ovary	NA	FALSE
HMF	HMF001360A	none	0	0	1	0	HR_proficient	none	399	239	112	TRUE	Colon/Rectum	NA	TRUE
HMF	HMF002917A	none	0.004	0.994	0.002	0.998	HR_deficient	BRCA2_type	1606	482	613	TRUE	Breast	NA	FALSE
HMF	HMF000219A	none	0.038	0.112	0.85	0.15	HR_proficient	none	1211	682	1152	TRUE	Skin	NA	TRUE
HMF	HMF002481A	none	0	0.002	0.998	0.002	HR_proficient	none	503	320	326	TRUE	Breast	NA	TRUE
HMF	HMF001735B	none	0	0	1	0	HR_proficient	none	1143	845	162	TRUE	Uterus	NA	TRUE
HMF	HMF002437A	none	0	0	1	0	HR_proficient	none	2056	1746	253	TRUE	Esophagus	NA	FALSE
HMF	HMF000765A	none	0	0	1	0	HR_proficient	none	1161	704	269	TRUE	Skin	NA	TRUE
HMF	HMF003360A	none	0.046	0.008	0.946	0.054	HR_proficient	none	1406	825	145	TRUE	Colon/Rectum	NA	FALSE
HMF	HMF000793A	none	0.88	0.098	0.022	0.978	HR_deficient	BRCA1_type	1306	385	1124	TRUE	Breast	NA	FALSE
HMF	HMF004222A	none	0	0	1	0	HR_proficient	none	1675	1476	61	TRUE	Pancreas	NA	FALSE
HMF	HMF000992A	none	0.008	0.012	0.98	0.02	HR_proficient	none	601	301	225	TRUE	Breast	NA	FALSE
HMF	HMF002310A	none	0	0.002	0.998	0.002	HR_proficient	none	1147	862	583	TRUE	Prostate	NA	TRUE
HMF	HMF004209A	none	0	0.01	0.99	0.01	HR_proficient	none	2672	2074	338	TRUE	Colon/Rectum	NA	FALSE
HMF	HMF004054A	none	0	0	1	0	cannot_be_determined	cannot_be_determined	22541	21926	10	TRUE	Uterus	NA	TRUE
HMF	HMF003829A	none	0.01	0.026	0.964	0.036	HR_proficient	none	308	202	59	TRUE	Kidney	NA	TRUE
HMF	HMF000051A	none	0	0.002	0.998	0.002	HR_proficient	none	184	146	69	TRUE	Pancreas	NA	TRUE
HMF	HMF002539A	none	0	0	1	0	HR_proficient	none	676	552	414	TRUE	Breast	NA	FALSE
HMF	HMF000136A	none	0	0	1	0	HR_proficient	none	3137	2628	53	TRUE	Colon/Rectum	NA	TRUE
HMF	HMF000585A	none	0	0.002	0.998	0.002	HR_proficient	none	801	638	230	TRUE	Biliary	NA	TRUE
HMF	HMF001601A	none	0	0.002	0.998	0.002	HR_proficient	none	720	607	29	TRUE	Colon/Rectum	NA	TRUE
HMF	HMF002739A	none	0	0	1	0	HR_proficient	none	2960	2644	100	TRUE	Colon/Rectum	NA	TRUE
HMF	HMF002220A	none	0	0	1	0	HR_proficient	none	366	245	260	TRUE	Unknown	NA	TRUE
HMF	HMF001674A	none	0	0.002	0.998	0.002	HR_proficient	none	252	160	28	TRUE	Colon/Rectum	NA	FALSE
HMF	HMF000523B	none	0	0	1	0	HR_proficient	none	1956	1550	263	FALSE	Colon/Rectum	NA	TRUE
HMF	HMF002376A	none	0	0	1	0	HR_proficient	none	736	563	157	TRUE	Lung	NA	TRUE
HMF	HMF003792A	none	0	0	1	0	HR_proficient	none	1359	1137	428	TRUE	Breast	NA	FALSE
HMF	HMF001591A	none	0.02	0.064	0.916	0.084	HR_proficient	none	726	440	55	TRUE	Kidney	NA	TRUE
HMF	HMF002526A	none	0	0.002	0.998	0.002	HR_proficient	none	548	409	188	TRUE	Breast	NA	FALSE
HMF	HMF000911A	none	0	0.006	0.994	0.006	HR_proficient	none	895	676	86	TRUE	Lung	NA	FALSE
HMF	HMF001727A	none	0	0.002	0.998	0.002	HR_proficient	none	1043	725	578	TRUE	Breast	NA	FALSE
HMF	HMF001491A	none	0	0	1	0	HR_proficient	none	538	349	769	TRUE	Breast	NA	FALSE
HMF	HMF003344A	none	0	0	1	0	HR_proficient	none	2752	2063	226	TRUE	Colon/Rectum	NA	FALSE
HMF	HMF002451A	none	0	0	1	0	HR_proficient	none	2270	1683	128	TRUE	Colon/Rectum	NA	TRUE
HMF	HMF003154A	none	0	0	1	0	HR_proficient	none	494	357	1072	TRUE	Breast	NA	FALSE
HMF	HMF000400A	none	0	0	1	0	HR_proficient	none	3119	2609	195	TRUE	Colon/Rectum	NA	FALSE
HMF	HMF002495A	none	0.002	0.002	0.996	0.004	HR_proficient	none	496	319	68	TRUE	Breast	NA	FALSE
HMF	HMF003559A	none	0	0	1	0	HR_proficient	none	2192	1914	235	TRUE	Esophagus	NA	FALSE
HMF	HMF002528A	none	0	0	1	0	HR_proficient	none	2945	2514	789	TRUE	Esophagus	NA	TRUE
HMF	HMF003014A	none	0	0	1	0	HR_proficient	none	2505	2186	114	TRUE	Colon/Rectum	NA	TRUE
HMF	HMF002718A	none	0	0	1	0	HR_proficient	none	582	374	496	TRUE	Kidney	NA	TRUE
HMF	HMF001862A	none	0	0	1	0	HR_proficient	none	2384	2092	253	TRUE	Esophagus	NA	TRUE
HMF	HMF002334A	none	0	0	1	0	HR_proficient	none	1080	877	90	TRUE	Pancreas	NA	TRUE
HMF	HMF002325A	none	0	0	1	0	HR_proficient	none	373	246	29	TRUE	Breast	NA	TRUE
HMF	HMF002385A	none	0	0.012	0.988	0.012	HR_proficient	none	567	272	121	TRUE	Unknown	NA	TRUE
HMF	HMF003523A	none	0	0	1	0	HR_proficient	none	5347	4438	711	TRUE	Esophagus	NA	TRUE
HMF	HMF000946A	none	0.002	0	0.998	0.002	HR_proficient	none	368	254	147	TRUE	Stomach	NA	FALSE
HMF	HMF002919A	none	0	0.002	0.998	0.002	HR_proficient	none	854	654	127	TRUE	NET	NA	FALSE
HMF	HMF003092A	none	0	0	1	0	HR_proficient	none	369	198	82	TRUE	Breast	NA	FALSE
HMF	HMF002236A	none	0	0	1	0	HR_proficient	none	2238	1912	87	TRUE	Colon/Rectum	NA	TRUE
HMF	HMF000953A	none	0	0	1	0	HR_proficient	none	640	392	53	TRUE	Breast	NA	TRUE
HMF	HMF000885A	BRCA2	0.036	0.816	0.148	0.852	HR_deficient	BRCA2_type	1724	719	401	TRUE	Unknown	NA	TRUE
HMF	HMF003560A	none	0.034	0.94	0.026	0.974	HR_deficient	BRCA2_type	2011	751	1347	TRUE	Ovary	NA	FALSE
HMF	HMF000772A	none	0	0	1	0	HR_proficient	none	312	215	29	TRUE	Lymphoid	NA	TRUE
HMF	HMF000696A	none	0	0.002	0.998	0.002	HR_proficient	none	526	388	207	TRUE	Prostate	NA	FALSE
HMF	HMF002804A	none	0	0	1	0	HR_proficient	none	2685	2329	177	TRUE	Colon/Rectum	NA	TRUE
HMF	HMF000821A	none	0	0	1	0	HR_proficient	none	2600	1739	164	TRUE	Colon/Rectum	NA	FALSE
HMF	HMF000236A	none	0	0.002	0.998	0.002	HR_proficient	none	9317	7791	909	TRUE	Urinary tract	NA	FALSE
HMF	HMF000286A	none	0	0.01	0.99	0.01	HR_proficient	none	1901	1224	293	TRUE	Colon/Rectum	NA	FALSE
HMF	HMF002535A	none	0	0	1	0	HR_proficient	none	485	346	20	TRUE	Breast	NA	TRUE
HMF	HMF001907A	none	0	0.002	0.998	0.002	HR_proficient	none	649	377	55	TRUE	Kidney	NA	TRUE
HMF	HMF001150A	none	0	0	1	0	HR_proficient	none	3147	2111	497	TRUE	Lung	NA	FALSE
HMF	HMF000180A	none	0	0	1	0	HR_proficient	none	1458	1192	43	TRUE	Unknown	NA	TRUE
HMF	HMF001004A	none	0	0	1	0	HR_proficient	none	487	294	61	TRUE	Unknown	NA	FALSE
HMF	HMF001088A	none	0	0.002	0.998	0.002	HR_proficient	none	870	681	38	TRUE	Lymphoid	NA	TRUE
HMF	HMF002059A	none	0	0	1	0	HR_proficient	none	2013	1666	185	TRUE	Colon/Rectum	NA	TRUE
HMF	HMF001532A	none	0	0	1	0	HR_proficient	none	2013	1739	165	TRUE	Esophagus	NA	FALSE
HMF	HMF000858A	none	0	0	1	0	HR_proficient	none	4247	3828	197	TRUE	Esophagus	NA	TRUE
HMF	HMF003511A	none	0	0	1	0	HR_proficient	none	405	165	127	TRUE	Breast	NA	FALSE
HMF	HMF000269B	none	0	0.004	0.996	0.004	cannot_be_determined	cannot_be_determined	54137	50194	350	FALSE	Unknown	NA	FALSE
HMF	HMF000742A	none	0	0	1	0	HR_proficient	none	2269	2020	170	TRUE	Colon/Rectum	NA	TRUE
HMF	HMF003105A	none	0	0.002	0.998	0.002	HR_proficient	none	377	268	61	TRUE	Breast	NA	TRUE
HMF	HMF001479A	none	0	0	1	0	HR_proficient	none	446	362	157	TRUE	Biliary	NA	TRUE
HMF	HMF003195A	none	0.022	0.006	0.972	0.028	HR_proficient	none	2963	2091	420	TRUE	Colon/Rectum	NA	TRUE
HMF	HMF003725A	none	0	0	1	0	HR_proficient	none	2109	1647	163	TRUE	Colon/Rectum	NA	TRUE
HMF	HMF001203A	none	0	0.006	0.994	0.006	HR_proficient	none	1391	903	85	TRUE	Kidney	NA	TRUE
HMF	HMF002430A	none	0	0	1	0	HR_proficient	none	2191	1914	204	TRUE	Stomach	NA	FALSE
HMF	HMF002404A	BRCA1	0.952	0.034	0.014	0.986	HR_deficient	BRCA1_type	625	258	498	TRUE	Ovary	NA	TRUE
HMF	HMF002706A	none	0.002	0	0.998	0.002	HR_proficient	none	1558	981	176	TRUE	Kidney	NA	TRUE
HMF	HMF002693A	none	0	0	1	0	cannot_be_determined	cannot_be_determined	45941	44724	125	TRUE	Lung	NA	FALSE
HMF	HMF003539A	none	0	0	1	0	HR_proficient	none	2867	2462	108	TRUE	Colon/Rectum	NA	TRUE
HMF	HMF003739A	none	0	0.004	0.996	0.004	HR_proficient	none	8862	6451	312	TRUE	Unknown	NA	FALSE
HMF	HMF002952A	none	0.816	0.152	0.032	0.968	HR_deficient	BRCA1_type	1319	500	1231	TRUE	Breast	NA	FALSE
HMF	HMF001695A	none	0	0.002	0.998	0.002	HR_proficient	none	2602	2013	121	TRUE	Colon/Rectum	NA	FALSE
HMF	HMF000864A	none	0.006	0.022	0.972	0.028	HR_proficient	none	788	573	332	TRUE	Prostate	NA	TRUE
HMF	HMF001621A	none	0	0	1	0	HR_proficient	none	1299	1053	128	TRUE	Biliary	NA	TRUE
HMF	HMF002373A	none	0.006	0.044	0.95	0.05	HR_proficient	none	186	105	525	TRUE	Breast	NA	FALSE
HMF	HMF001064A	none	0	0	1	0	HR_proficient	none	375	229	70	TRUE	Breast	NA	FALSE
HMF	HMF002797A	none	0	0.018	0.982	0.018	HR_proficient	none	1563	1083	98	TRUE	Kidney	NA	TRUE
HMF	HMF000393A	none	0	0.002	0.998	0.002	HR_proficient	none	1034	813	532	TRUE	Esophagus	NA	FALSE
HMF	HMF002002A	none	0	0	1	0	HR_proficient	none	4267	3994	32	TRUE	Mesothelioma	NA	FALSE
HMF	HMF003447A	BRCA2	0.008	0.966	0.026	0.974	HR_deficient	BRCA2_type	2998	1053	734	TRUE	Breast	NA	TRUE
HMF	HMF000552A	none	0	0	1	0	HR_proficient	none	4561	3776	180	TRUE	Colon/Rectum	NA	TRUE
HMF	HMF001504A	none	0	0	1	0	HR_proficient	none	567	383	1096	TRUE	Breast	NA	FALSE
HMF	HMF001986A	none	0	0	1	0	HR_proficient	none	561	410	146	TRUE	Prostate	NA	TRUE
HMF	HMF001493A	none	0	0	1	0	HR_proficient	none	867	682	255	TRUE	Colon/Rectum	NA	TRUE
HMF	HMF000658A	none	0.02	0.058	0.922	0.078	HR_proficient	none	243	111	190	TRUE	NET	NA	TRUE
HMF	HMF001664A	none	0	0	1	0	HR_proficient	none	2469	1814	323	TRUE	Esophagus	NA	TRUE
HMF	HMF002497A	none	0	0	1	0	HR_proficient	none	2595	2319	116	TRUE	Stomach	NA	FALSE
HMF	HMF000181A	none	0	0	1	0	HR_proficient	none	1315	1056	672	TRUE	Prostate	NA	TRUE
HMF	HMF003086A	none	0	0	1	0	HR_proficient	none	1854	1554	115	TRUE	Colon/Rectum	NA	TRUE
HMF	HMF001947A	none	0.002	0.002	0.996	0.004	HR_proficient	none	2894	1936	505	TRUE	Breast	NA	FALSE
HMF	HMF002550A	none	0.01	0.034	0.956	0.044	HR_proficient	none	535	277	151	TRUE	Ovary	NA	FALSE
HMF	HMF003624A	none	0	0	1	0	HR_proficient	none	650	512	182	TRUE	Esophagus	NA	FALSE
HMF	HMF002819A	none	0.002	0.004	0.994	0.006	HR_proficient	none	280	176	7	TRUE	Kidney	NA	TRUE
HMF	HMF002261A	none	0	0	1	0	HR_proficient	none	444	320	398	TRUE	Breast	NA	FALSE
HMF	HMF003710A	none	0	0	1	0	HR_proficient	none	687	469	188	TRUE	Biliary	NA	FALSE
HMF	HMF001599A	none	0	0	1	0	HR_proficient	none	3688	3124	182	TRUE	Colon/Rectum	NA	TRUE
HMF	HMF001055A	none	0	0.004	0.996	0.004	HR_proficient	none	779	409	301	TRUE	Breast	NA	FALSE
HMF	HMF002975A	none	0	0.002	0.998	0.002	HR_proficient	none	659	364	285	TRUE	Kidney	NA	TRUE
HMF	HMF004244A	none	0	0	1	0	HR_proficient	none	361	257	100	TRUE	Breast	NA	FALSE
HMF	HMF004068A	none	0	0.004	0.996	0.004	HR_proficient	none	213	103	51	TRUE	Kidney	NA	TRUE
HMF	HMF004368A	none	0	0	1	0	HR_proficient	none	92	47	168	TRUE	Breast	NA	TRUE
HMF	HMF003817A	none	0	0	1	0	HR_proficient	none	686	514	216	TRUE	Breast	NA	FALSE
HMF	HMF003938A	none	0	0	1	0	HR_proficient	none	403	273	63	TRUE	Breast	NA	FALSE
HMF	HMF004104A	none	0.31	0.294	0.396	0.604	HR_deficient	BRCA1_type	482	232	995	TRUE	Breast	NA	FALSE
HMF	HMF002988A	none	0	0	1	0	HR_proficient	none	1640	1202	382	TRUE	Breast	NA	FALSE
HMF	HMF001496A	none	0.014	0.044	0.942	0.058	HR_proficient	none	1335	826	533	TRUE	Breast	NA	FALSE
HMF	HMF000150A	none	0.002	0	0.998	0.002	HR_proficient	none	506	335	191	TRUE	Breast	NA	FALSE
HMF	HMF000042A	none	0	0	1	0	HR_proficient	none	778	561	62	FALSE	Colon/Rectum	NA	FALSE
HMF	HMF000042B	none	0	0	1	0	HR_proficient	none	2094	1649	90	TRUE	Colon/Rectum	NA	FALSE
HMF	HMF000235A	none	0.896	0.072	0.032	0.968	HR_deficient	BRCA1_type	1416	360	1025	TRUE	Breast	NA	FALSE
HMF	HMF002017B	none	0	0	1	0	HR_proficient	none	2453	1906	190	TRUE	Colon/Rectum	NA	TRUE
HMF	HMF000850A	none	0	0	1	0	HR_proficient	none	2897	2398	285	TRUE	Colon/Rectum	NA	TRUE
HMF	HMF002638A	none	0	0.002	0.998	0.002	HR_proficient	none	424	288	567	TRUE	Breast	NA	FALSE
HMF	HMF001342A	none	0	0.002	0.998	0.002	HR_proficient	none	1824	1380	361	TRUE	Colon/Rectum	NA	TRUE
HMF	HMF002477A	none	0	0	1	0	HR_proficient	none	916	674	316	TRUE	Lung	NA	FALSE
HMF	HMF002382A	none	0.004	0.14	0.856	0.144	HR_proficient	none	830	522	229	TRUE	Pancreas	NA	TRUE
HMF	HMF003193A	none	0	0	1	0	HR_proficient	none	539	421	50	TRUE	Pancreas	NA	TRUE
HMF	HMF000936A	none	0.006	0.008	0.986	0.014	HR_proficient	none	4477	2464	260	TRUE	Unknown	NA	TRUE
HMF	HMF001300A	none	0	0	1	0	HR_proficient	none	3926	3484	266	TRUE	Esophagus	NA	TRUE
HMF	HMF000572A	none	0	0	1	0	cannot_be_determined	cannot_be_determined	58970	57386	146	TRUE	Colon/Rectum	NA	FALSE
HMF	HMF001483A	BRCA1	0.594	0.364	0.042	0.958	HR_deficient	BRCA1_type	1066	522	440	TRUE	Pancreas	NA	TRUE
HMF	HMF001128A	none	0.012	0.016	0.972	0.028	HR_proficient	none	707	371	248	TRUE	Breast	NA	FALSE
HMF	HMF003459A	none	0.03	0.164	0.806	0.194	HR_proficient	none	791	411	397	TRUE	Breast	NA	FALSE
HMF	HMF000766A	none	0	0	1	0	HR_proficient	none	1631	1342	887	TRUE	Breast	NA	FALSE
HMF	HMF001550A	none	0.01	0.16	0.83	0.17	HR_proficient	none	3718	1844	1064	TRUE	Colon/Rectum	NA	FALSE
HMF	HMF000548A	none	0	0.004	0.996	0.004	HR_proficient	none	867	604	177	TRUE	Prostate	NA	TRUE
HMF	HMF001436A	none	0	0	1	0	HR_proficient	none	432	295	65	TRUE	Biliary	NA	FALSE
HMF	HMF000130A	none	0	0.044	0.956	0.044	HR_proficient	none	1066	709	235	TRUE	Breast	NA	FALSE
HMF	HMF000284A	none	0.036	0.01	0.954	0.046	HR_proficient	none	73	28	106	TRUE	Breast	NA	TRUE
HMF	HMF003768A	none	0	0	1	0	HR_proficient	none	961	716	63	TRUE	Pancreas	NA	TRUE
HMF	HMF001665A	none	0	0.002	0.998	0.002	HR_proficient	none	1631	1028	190	TRUE	Urinary tract	NA	FALSE
HMF	HMF000526A	none	0.006	0.012	0.982	0.018	HR_proficient	none	1206	922	518	TRUE	Prostate	NA	FALSE
HMF	HMF002982A	none	0	0	1	0	HR_proficient	none	1289	1005	248	TRUE	Uterus	NA	TRUE
HMF	HMF001896A	none	0	0	1	0	HR_proficient	none	452	316	55	TRUE	Biliary	NA	TRUE
HMF	HMF000494A	none	0	0	1	0	HR_proficient	none	1398	1194	35	TRUE	Unknown	NA	FALSE
HMF	HMF001796B	none	0	0.01	0.99	0.01	HR_proficient	none	3438	2397	213	TRUE	Colon/Rectum	NA	FALSE
HMF	HMF002485A	none	0	0	1	0	HR_proficient	none	625	471	303	TRUE	Urinary tract	NA	FALSE
HMF	HMF002644A	none	0.042	0.1	0.858	0.142	HR_proficient	none	201	56	217	TRUE	Breast	NA	TRUE
HMF	HMF000768A	none	0.066	0.082	0.852	0.148	HR_proficient	none	1599	928	1082	TRUE	Breast	NA	FALSE
HMF	HMF002114A	none	0.742	0.206	0.052	0.948	HR_deficient	BRCA1_type	1422	471	1154	TRUE	Breast	NA	FALSE
HMF	HMF000657A	none	0.01	0.094	0.896	0.104	HR_proficient	none	534	327	276	TRUE	Breast	NA	FALSE
HMF	HMF000620A	none	0.008	0	0.992	0.008	HR_proficient	none	451	208	146	TRUE	Breast	NA	FALSE
HMF	HMF003180A	none	0	0	1	0	HR_proficient	none	822	629	78	TRUE	Pancreas	NA	FALSE
HMF	HMF001998A	none	0	0.002	0.998	0.002	HR_proficient	none	1570	1349	72	TRUE	Colon/Rectum	NA	FALSE
HMF	HMF002308B	none	0	0.006	0.994	0.006	HR_proficient	none	651	441	135	FALSE	Lung	NA	TRUE
HMF	HMF000100A	none	0	0	1	0	HR_proficient	none	390	242	352	TRUE	Breast	NA	FALSE
HMF	HMF002159A	none	0	0.004	0.996	0.004	HR_proficient	none	1429	1043	469	TRUE	Lung	NA	FALSE
HMF	HMF002161A	none	0.022	0.846	0.132	0.868	HR_deficient	BRCA2_type	1184	571	562	TRUE	Ovary	NA	FALSE
HMF	HMF003649A	none	0	0	1	0	HR_proficient	none	6631	5506	389	TRUE	Lung	NA	FALSE
HMF	HMF000221A	none	0	0.002	0.998	0.002	HR_proficient	none	1117	736	232	TRUE	Breast	NA	FALSE
HMF	HMF003147A	none	0	0	1	0	HR_proficient	none	7322	5654	251	TRUE	Lung	NA	FALSE
HMF	HMF003104A	none	0	0	1	0	HR_proficient	none	499	257	111	TRUE	Breast	NA	TRUE
HMF	HMF003042A	none	0	0	1	0	HR_proficient	none	368	175	38	TRUE	Ovary	NA	TRUE
HMF	HMF000562A	none	0	0	1	0	HR_proficient	none	96	41	11	TRUE	Lung	NA	TRUE
HMF	HMF002931A	none	0	0.006	0.994	0.006	HR_proficient	none	2514	1704	360	TRUE	Lung	NA	FALSE
HMF	HMF001166A	none	0	0	1	0	HR_proficient	none	455	303	24	TRUE	Bone/Soft tissue	NA	TRUE
HMF	HMF002499A	none	0	0.002	0.998	0.002	HR_proficient	none	2886	2323	398	TRUE	Lung	NA	FALSE
HMF	HMF000675A	none	0	0.002	0.998	0.002	HR_proficient	none	625	470	131	FALSE	Lung	NA	FALSE
HMF	HMF003384A	none	0	0.002	0.998	0.002	HR_proficient	none	935	650	228	TRUE	Lung	NA	FALSE
HMF	HMF004107A	none	0	0.002	0.998	0.002	HR_proficient	none	937	669	137	TRUE	Lung	NA	FALSE
HMF	HMF001103A	none	0.002	0.002	0.996	0.004	HR_proficient	none	1053	584	341	TRUE	Breast	NA	FALSE
HMF	HMF000266A	none	0	0	1	0	HR_proficient	none	502	326	401	TRUE	Breast	NA	TRUE
HMF	HMF002505A	BRCA2	0.01	0.94	0.05	0.95	HR_deficient	BRCA2_type	1572	652	730	TRUE	Prostate	NA	TRUE
HMF	HMF000193A	none	0.06	0.864	0.076	0.924	HR_deficient	BRCA2_type	1397	553	427	TRUE	Breast	NA	TRUE
HMF	HMF000959A	none	0	0	1	0	HR_proficient	none	1334	1102	266	TRUE	Breast	NA	TRUE
HMF	HMF002887A	none	0	0	1	0	HR_proficient	none	409	252	640	TRUE	Breast	NA	FALSE
HMF	HMF003377A	none	0.012	0.002	0.986	0.014	HR_proficient	none	964	671	28	TRUE	Myeloid	NA	TRUE
HMF	HMF000229A	none	0	0.002	0.998	0.002	HR_proficient	none	1666	1301	331	TRUE	Colon/Rectum	NA	FALSE
HMF	HMF003352A	none	0	0	1	0	HR_proficient	none	1898	1594	56	TRUE	Colon/Rectum	NA	FALSE
HMF	HMF000116A	none	0	0	1	0	HR_proficient	none	434	264	44	TRUE	Breast	NA	TRUE
HMF	HMF000591A	none	0	0.008	0.992	0.008	HR_proficient	none	849	636	123	TRUE	Urinary tract	NA	FALSE
HMF	HMF000057A	none	0.072	0.218	0.71	0.29	HR_proficient	none	803	439	498	TRUE	Ovary	NA	FALSE
HMF	HMF001800A	none	0	0	1	0	HR_proficient	none	1264	955	39	TRUE	Uterus	NA	TRUE
HMF	HMF003135A	none	0	0	1	0	HR_proficient	none	3451	3090	735	TRUE	Stomach	NA	TRUE
HMF	HMF001788A	none	0	0.014	0.986	0.014	HR_proficient	none	658	420	20	TRUE	Ovary	NA	FALSE
HMF	HMF001108A	none	0	0	1	0	HR_proficient	none	339	215	194	TRUE	Prostate	NA	TRUE
HMF	HMF000915A	none	0	0	1	0	HR_proficient	none	300	159	636	TRUE	Breast	NA	TRUE
HMF	HMF002710A	none	0	0	1	0	HR_proficient	none	740	506	217	TRUE	Prostate	NA	FALSE
HMF	HMF003404A	none	0	0	1	0	HR_proficient	none	1424	1173	304	TRUE	Colon/Rectum	NA	FALSE
HMF	HMF002843A	none	0.03	0.004	0.966	0.034	HR_proficient	none	951	611	321	TRUE	Head and neck	NA	FALSE
HMF	HMF000370A	none	0.902	0.074	0.024	0.976	HR_deficient	BRCA1_type	2295	935	1501	TRUE	Breast	NA	FALSE
HMF	HMF001146A	none	0	0	1	0	HR_proficient	none	1619	1444	16	TRUE	Colon/Rectum	NA	FALSE
HMF	HMF001340A	none	0.02	0.12	0.86	0.14	HR_proficient	none	965	621	280	TRUE	Breast	NA	FALSE
HMF	HMF000635A	none	0	0	1	0	HR_proficient	none	1008	777	149	TRUE	Prostate	NA	TRUE
HMF	HMF000055B	none	0	0	1	0	HR_proficient	none	3769	3250	501	TRUE	Unknown	NA	FALSE
HMF	HMF001339A	none	0.022	0.062	0.916	0.084	HR_proficient	none	631	367	578	TRUE	Breast	NA	FALSE
HMF	HMF000483A	none	0	0	1	0	HR_proficient	none	2462	2158	89	TRUE	Lymphoid	NA	TRUE
HMF	HMF003262A	none	0	0	1	0	HR_proficient	none	2323	1679	325	TRUE	Colon/Rectum	NA	FALSE
HMF	HMF000944A	none	0.006	0.01	0.984	0.016	HR_proficient	none	484	282	448	TRUE	Kidney	NA	TRUE
HMF	HMF001931A	none	0	0	1	0	HR_proficient	none	469	285	49	TRUE	Breast	NA	TRUE
HMF	HMF000935A	none	0	0	1	0	HR_proficient	none	568	396	239	TRUE	Breast	NA	TRUE
HMF	HMF002456A	none	0	0	1	0	HR_proficient	none	1157	973	97	TRUE	Pancreas	NA	TRUE
HMF	HMF000260A	none	0	0.002	0.998	0.002	HR_proficient	none	817	583	162	TRUE	NET	NA	FALSE
HMF	HMF000033A	none	0.026	0.182	0.792	0.208	HR_proficient	none	309	134	21	TRUE	NET	NA	TRUE
HMF	HMF002951A	none	0	0	1	0	HR_proficient	none	1591	1049	358	TRUE	Breast	NA	FALSE
HMF	HMF000660A	none	0	0	1	0	HR_proficient	none	272	155	59	TRUE	NET	NA	TRUE
HMF	HMF003794A	none	0	0	1	0	HR_proficient	none	452	311	158	TRUE	Unknown	NA	FALSE
HMF	HMF003542A	none	0.008	0.002	0.99	0.01	HR_proficient	none	562	404	231	TRUE	Liver	NA	FALSE
HMF	HMF001193A	BRCA1	0.97	0.016	0.014	0.986	HR_deficient	BRCA1_type	1026	571	290	TRUE	Biliary	NA	TRUE
HMF	HMF000773A	none	0	0	1	0	HR_proficient	none	662	460	211	TRUE	Breast	NA	TRUE
HMF	HMF001221A	none	0.006	0.024	0.97	0.03	HR_proficient	none	257	140	116	TRUE	Kidney	NA	TRUE
HMF	HMF003868A	none	0	0	1	0	HR_proficient	none	1065	627	57	TRUE	Skin	NA	TRUE
HMF	HMF000908A	none	0	0	1	0	HR_proficient	none	424	308	221	TRUE	Breast	NA	TRUE
HMF	HMF003143A	none	0	0	1	0	HR_proficient	none	807	656	195	TRUE	Prostate	NA	FALSE
HMF	HMF001816A	none	0	0	1	0	HR_proficient	none	491	334	96	TRUE	Unknown	NA	TRUE
HMF	HMF003780A	none	0	0	1	0	HR_proficient	none	616	499	56	TRUE	Breast	NA	FALSE
HMF	HMF001710A	none	0	0	1	0	HR_proficient	none	755	595	40	TRUE	Biliary	NA	TRUE
HMF	HMF001536A	none	0.866	0.094	0.04	0.96	HR_deficient	BRCA1_type	1778	529	1442	TRUE	Breast	NA	FALSE
HMF	HMF000170A	BRCA2	0.006	0.988	0.006	0.994	HR_deficient	BRCA2_type	2290	900	777	TRUE	Breast	NA	TRUE
HMF	HMF000799A	none	0	0	1	0	HR_proficient	none	1634	1384	163	TRUE	Colon/Rectum	NA	FALSE
HMF	HMF003626A	none	0	0	1	0	HR_proficient	none	564	415	210	TRUE	Breast	NA	TRUE
HMF	HMF003577A	none	0	0	1	0	HR_proficient	none	461	409	213	TRUE	Colon/Rectum	NA	FALSE
HMF	HMF003296A	none	0	0	1	0	HR_proficient	none	464	312	48	TRUE	Breast	NA	TRUE
HMF	HMF001149A	none	0	0	1	0	HR_proficient	none	4200	3131	514	TRUE	Lung	NA	TRUE
HMF	HMF000965A	none	0	0.004	0.996	0.004	HR_proficient	none	879	553	209	TRUE	Breast	NA	FALSE
HMF	HMF000467A	none	0	0	1	0	HR_proficient	none	1921	1671	101	TRUE	Colon/Rectum	NA	TRUE
HMF	HMF003738A	none	0	0	1	0	HR_proficient	none	537	321	292	TRUE	Breast	NA	FALSE
HMF	HMF002546A	none	0.002	0.006	0.992	0.008	HR_proficient	none	109	55	3	TRUE	NET	NA	TRUE
HMF	HMF001580A	none	0	0.002	0.998	0.002	HR_proficient	none	674	473	122	TRUE	Breast	NA	TRUE
HMF	HMF001258A	none	0.036	0.008	0.956	0.044	HR_proficient	none	198	73	3	TRUE	Colon/Rectum	NA	TRUE
HMF	HMF000432A	none	0	0	1	0	HR_proficient	none	944	738	50	TRUE	Lymphoid	NA	TRUE
HMF	HMF003031A	none	0.046	0.098	0.856	0.144	HR_proficient	none	864	497	1080	TRUE	Ovary	NA	FALSE
HMF	HMF001870A	none	0.006	0	0.994	0.006	HR_proficient	none	1029	650	59	TRUE	Kidney	NA	FALSE
HMF	HMF003102A	none	0	0	1	0	HR_proficient	none	400	263	50	TRUE	Breast	NA	TRUE
HMF	HMF002947A	none	0	0	1	0	HR_proficient	none	1378	1079	495	TRUE	Biliary	NA	FALSE
HMF	HMF002051A	none	0	0	1	0	HR_proficient	none	715	523	265	TRUE	Unknown	NA	TRUE
HMF	HMF002121A	none	0	0	1	0	HR_proficient	none	2180	1851	497	TRUE	Esophagus	NA	FALSE
HMF	HMF003389A	none	0	0	1	0	HR_proficient	none	838	624	768	TRUE	Breast	NA	FALSE
HMF	HMF000555A	none	0	0.002	0.998	0.002	HR_proficient	none	1672	987	123	TRUE	Colon/Rectum	NA	FALSE
HMF	HMF000428A	none	0.002	0.012	0.986	0.014	HR_proficient	none	1152	704	48	TRUE	Kidney	NA	FALSE
HMF	HMF002193A	none	0	0	1	0	HR_proficient	none	556	400	757	TRUE	Stomach	NA	FALSE
HMF	HMF002833A	none	0	0	1	0	HR_proficient	none	1128	844	473	TRUE	Unknown	NA	TRUE
HMF	HMF001819A	none	0	0.002	0.998	0.002	HR_proficient	none	2051	1745	62	TRUE	Lymphoid	NA	TRUE
HMF	HMF002987A	none	0	0	1	0	HR_proficient	none	1856	1520	175	TRUE	Esophagus	NA	TRUE
HMF	HMF002252A	BRCA2	0.008	0.99	0.002	0.998	HR_deficient	BRCA2_type	1177	515	500	TRUE	Breast	NA	TRUE
HMF	HMF001903A	none	0	0	1	0	HR_proficient	none	1179	689	505	TRUE	Skin	NA	TRUE
HMF	HMF000848A	BRCA1	0.848	0.09	0.062	0.938	HR_deficient	BRCA1_type	943	365	525	TRUE	Breast	NA	TRUE
HMF	HMF001411A	none	0	0	1	0	HR_proficient	none	1940	1631	728	TRUE	Prostate	NA	TRUE
HMF	HMF001968A	none	0	0.01	0.99	0.01	HR_proficient	none	1734	1375	164	TRUE	Colon/Rectum	NA	FALSE
HMF	HMF001630A	none	0.006	0.008	0.986	0.014	HR_proficient	none	292	146	221	TRUE	Ovary	NA	FALSE
HMF	HMF003007A	none	0	0	1	0	HR_proficient	none	2889	2258	441	TRUE	Stomach	NA	FALSE
HMF	HMF003285A	none	0	0	1	0	HR_proficient	none	1987	1676	104	TRUE	Colon/Rectum	NA	TRUE
HMF	HMF003625A	none	0.008	0.02	0.972	0.028	HR_proficient	none	1126	597	122	TRUE	Breast	NA	FALSE
HMF	HMF001971A	none	0	0	1	0	HR_proficient	none	2241	1708	464	TRUE	Breast	NA	FALSE
HMF	HMF002255A	none	0	0.002	0.998	0.002	HR_proficient	none	2284	1724	141	TRUE	Colon/Rectum	NA	TRUE
HMF	HMF002424A	none	0	0.002	0.998	0.002	HR_proficient	none	556	287	64	TRUE	Breast	NA	FALSE
HMF	HMF002283A	none	0	0	1	0	HR_proficient	none	2247	1880	133	TRUE	Colon/Rectum	NA	TRUE
HMF	HMF002971A	none	0	0.002	0.998	0.002	HR_proficient	none	689	501	367	TRUE	Prostate	NA	FALSE
HMF	HMF003448A	none	0	0	1	0	HR_proficient	none	827	499	285	TRUE	Breast	NA	FALSE
HMF	HMF003288A	none	0	0	1	0	HR_proficient	none	3149	2727	47	TRUE	Lymphoid	NA	TRUE
HMF	HMF001404A	none	0	0	1	0	HR_proficient	none	2839	2309	170	TRUE	Colon/Rectum	NA	FALSE
HMF	HMF002875A	none	0	0	1	0	HR_proficient	none	1488	1212	146	TRUE	Stomach	NA	TRUE
HMF	HMF000920A	none	0	0.002	0.998	0.002	HR_proficient	none	5712	5136	35	TRUE	Lymphoid	NA	TRUE
HMF	HMF002435A	none	0.06	0.108	0.832	0.168	HR_proficient	none	790	486	230	TRUE	Breast	NA	FALSE
HMF	HMF000082A	none	0	0	1	0	HR_proficient	none	2388	1857	265	TRUE	Breast	NA	FALSE
HMF	HMF003238A	none	0	0	1	0	HR_proficient	none	1634	1339	635	TRUE	Breast	NA	FALSE
HMF	HMF003306A	none	0	0	1	0	HR_proficient	none	463	337	364	TRUE	Breast	NA	FALSE
HMF	HMF002274A	none	0	0	1	0	HR_proficient	none	4497	3231	405	TRUE	Colon/Rectum	NA	FALSE
HMF	HMF000282A	none	0	0	1	0	HR_proficient	none	890	557	241	TRUE	Urinary tract	NA	FALSE
HMF	HMF000504A	none	0	0	1	0	HR_proficient	none	752	471	979	TRUE	Breast	NA	TRUE
HMF	HMF002976A	none	0	0	1	0	HR_proficient	none	3084	2369	237	TRUE	Colon/Rectum	NA	TRUE
HMF	HMF003453A	none	0	0	1	0	HR_proficient	none	634	451	44	TRUE	Breast	NA	TRUE
HMF	HMF003981A	none	0	0	1	0	HR_proficient	none	811	584	322	TRUE	Breast	NA	FALSE
HMF	HMF003347A	none	0	0	1	0	HR_proficient	none	628	512	33	TRUE	Pancreas	NA	TRUE
HMF	HMF001105A	none	0	0	1	0	HR_proficient	none	2053	1526	126	TRUE	Colon/Rectum	NA	TRUE
HMF	HMF003133A	none	0	0	1	0	HR_proficient	none	1295	1138	62	TRUE	Colon/Rectum	NA	TRUE
HMF	HMF001781A	BRCA2	0	0	1	0	HR_proficient	none	2325	1666	79	TRUE	Lung	NA	TRUE
HMF	HMF003697A	none	0.002	0.002	0.996	0.004	HR_proficient	none	67	38	63	TRUE	Urinary tract	NA	TRUE
HMF	HMF001350A	none	0	0	1	0	HR_proficient	none	290	244	51	TRUE	Pancreas	NA	TRUE
HMF	HMF000691A	none	0	0	1	0	HR_proficient	none	1730	1294	139	TRUE	Urinary tract	NA	TRUE
HMF	HMF003158A	none	0	0	1	0	HR_proficient	none	2636	2396	80	TRUE	Prostate	NA	TRUE
HMF	HMF003071A	none	0.016	0.04	0.944	0.056	HR_proficient	none	551	323	198	TRUE	Breast	NA	FALSE
HMF	HMF000064A	none	0	0	1	0	HR_proficient	none	506	400	99	TRUE	Ovary	NA	TRUE
HMF	HMF001617A	none	0	0.002	0.998	0.002	HR_proficient	none	282	181	445	TRUE	Ovary	NA	FALSE
HMF	HMF000533A	none	0	0	1	0	HR_proficient	none	1897	1642	89	TRUE	Colon/Rectum	NA	TRUE
HMF	HMF001242A	none	0	0	1	0	HR_proficient	none	2667	2263	183	TRUE	Colon/Rectum	NA	TRUE
HMF	HMF000802A	none	0	0.002	0.998	0.002	HR_proficient	none	606	441	720	TRUE	Breast	NA	FALSE
HMF	HMF002916A	none	0	0	1	0	HR_proficient	none	1284	1054	1106	TRUE	Prostate	NA	TRUE
HMF	HMF003614A	none	0	0	1	0	HR_proficient	none	212	137	128	TRUE	Breast	NA	FALSE
HMF	HMF002215A	none	0	0	1	0	HR_proficient	none	1715	1215	217	TRUE	Esophagus	NA	FALSE
HMF	HMF003534A	none	0	0.004	0.996	0.004	HR_proficient	none	1883	1100	171	TRUE	Urinary tract	NA	TRUE
HMF	HMF003401A	none	0.028	0.16	0.812	0.188	HR_proficient	none	1589	1112	888	TRUE	Breast	NA	FALSE
HMF	HMF003696A	none	0	0	1	0	HR_proficient	none	2170	1849	251	TRUE	Colon/Rectum	NA	TRUE
HMF	HMF001713A	BRCA2	0.03	0.894	0.076	0.924	HR_deficient	BRCA2_type	1104	444	477	TRUE	Breast	NA	TRUE
HMF	HMF003207A	none	0	0	1	0	HR_proficient	none	498	409	60	TRUE	Colon/Rectum	NA	FALSE
HMF	HMF001184B	none	0	0	1	0	HR_proficient	none	3638	2529	346	FALSE	Colon/Rectum	NA	TRUE
HMF	HMF002904A	none	0.004	0.002	0.994	0.006	HR_proficient	none	399	226	58	TRUE	Breast	NA	TRUE
HMF	HMF000547A	none	0	0.004	0.996	0.004	HR_proficient	none	4747	3454	710	TRUE	Colon/Rectum	NA	FALSE
HMF	HMF002186A	none	0	0	1	0	HR_proficient	none	1258	933	227	TRUE	Prostate	NA	TRUE
HMF	HMF000211A	none	0	0	1	0	HR_proficient	none	2279	1853	162	TRUE	Colon/Rectum	NA	TRUE
HMF	HMF002895A	none	0	0	1	0	HR_proficient	none	790	458	261	TRUE	Urinary tract	NA	TRUE
HMF	HMF001843A	none	0	0	1	0	HR_proficient	none	917	503	60	TRUE	Kidney	NA	TRUE
HMF	HMF001432B	none	0	0.006	0.994	0.006	HR_proficient	none	2717	2138	634	TRUE	Colon/Rectum	NA	FALSE
HMF	HMF001255A	none	0	0	1	0	HR_proficient	none	2181	1655	138	TRUE	Colon/Rectum	NA	TRUE
HMF	HMF002741A	none	0	0	1	0	HR_proficient	none	3535	2924	164	TRUE	Colon/Rectum	NA	FALSE
HMF	HMF000587A	none	0	0.002	0.998	0.002	HR_proficient	none	2229	1744	231	TRUE	Colon/Rectum	NA	TRUE
HMF	HMF001960A	none	0	0	1	0	HR_proficient	none	1370	1123	78	TRUE	Colon/Rectum	NA	TRUE
HMF	HMF000910A	none	0	0	1	0	HR_proficient	none	825	659	190	TRUE	Esophagus	NA	TRUE
HMF	HMF000387A	none	0	0	1	0	HR_proficient	none	1055	603	112	TRUE	Nervous system	NA	TRUE
HMF	HMF000726C	none	0	0	1	0	HR_proficient	none	3960	3333	828	TRUE	Stomach	NA	TRUE
HMF	HMF001017A	none	0	0	1	0	HR_proficient	none	343	211	43	TRUE	Breast	NA	TRUE
HMF	HMF002282A	none	0	0	1	0	HR_proficient	none	3172	2708	637	TRUE	Stomach	NA	TRUE
HMF	HMF001084A	none	0	0	1	0	HR_proficient	none	1817	1230	447	TRUE	Breast	NA	FALSE
HMF	HMF000968A	none	0	0.002	0.998	0.002	HR_proficient	none	454	250	32	TRUE	Breast	NA	TRUE
HMF	HMF002502A	none	0	0	1	0	HR_proficient	none	2880	2398	206	TRUE	Colon/Rectum	NA	TRUE
HMF	HMF001033A	none	0	0	1	0	HR_proficient	none	1185	881	245	TRUE	Breast	NA	FALSE
HMF	HMF001081A	none	0	0	1	0	HR_proficient	none	2825	2529	415	FALSE	Esophagus	NA	TRUE
HMF	HMF001081B	none	0	0	1	0	HR_proficient	none	4094	3553	465	TRUE	Esophagus	NA	TRUE
HMF	HMF003151A	none	0	0	1	0	HR_proficient	none	2995	2565	155	TRUE	Colon/Rectum	NA	TRUE
HMF	HMF000641B	none	0	0	1	0	HR_proficient	none	2637	1894	318	FALSE	Colon/Rectum	NA	TRUE
HMF	HMF002043A	none	0.002	0.008	0.99	0.01	HR_proficient	none	1852	1509	50	TRUE	Uterus	NA	TRUE
HMF	HMF000964A	none	0	0	1	0	cannot_be_determined	cannot_be_determined	205849	202598	347	TRUE	Breast	NA	FALSE
HMF	HMF001301A	none	0	0.02	0.98	0.02	HR_proficient	none	2888	2351	195	TRUE	Colon/Rectum	NA	FALSE
HMF	HMF000306A	none	0.032	0	0.968	0.032	HR_proficient	none	2734	2234	244	TRUE	Colon/Rectum	NA	FALSE
HMF	HMF002275A	none	0.002	0	0.998	0.002	HR_proficient	none	344	264	94	TRUE	Biliary	NA	TRUE
HMF	HMF003013A	none	0	0	1	0	HR_proficient	none	440	285	174	TRUE	Ovary	NA	FALSE
HMF	HMF002292A	none	0	0	1	0	HR_proficient	none	3590	2812	319	TRUE	Colon/Rectum	NA	FALSE
HMF	HMF002766A	none	0	0.002	0.998	0.002	HR_proficient	none	1640	1045	404	TRUE	Colon/Rectum	NA	TRUE
HMF	HMF002907A	none	0	0	1	0	HR_proficient	none	3055	2616	96	TRUE	Colon/Rectum	NA	TRUE
HMF	HMF001234A	none	0	0	1	0	HR_proficient	none	1024	791	62	TRUE	Colon/Rectum	NA	FALSE
HMF	HMF002408A	none	0	0	1	0	HR_proficient	none	1244	885	187	TRUE	Esophagus	NA	TRUE
HMF	HMF003437A	none	0	0	1	0	HR_proficient	none	2580	2194	147	TRUE	Colon/Rectum	NA	FALSE
HMF	HMF000859A	none	0	0	1	0	HR_proficient	none	1066	769	105	TRUE	Colon/Rectum	NA	TRUE
HMF	HMF000685A	none	0	0	1	0	HR_proficient	none	1400	1100	649	TRUE	Prostate	NA	FALSE
HMF	HMF002224A	none	0	0	1	0	HR_proficient	none	2321	1871	155	TRUE	Colon/Rectum	NA	TRUE
HMF	HMF003791A	none	0	0	1	0	HR_proficient	none	1218	918	1751	TRUE	Urinary tract	NA	FALSE
HMF	HMF000637A	none	0	0	1	0	HR_proficient	none	565	286	98	TRUE	Breast	NA	TRUE
HMF	HMF000436A	none	0	0	1	0	HR_proficient	none	2359	2095	192	TRUE	Colon/Rectum	NA	TRUE
HMF	HMF000469A	none	0.036	0.252	0.712	0.288	HR_proficient	none	3517	2287	727	TRUE	Colon/Rectum	NA	FALSE
HMF	HMF000770A	none	0	0.004	0.996	0.004	HR_proficient	none	1254	937	204	TRUE	Vulva	NA	FALSE
HMF	HMF002927A	none	0	0	1	0	HR_proficient	none	3632	3126	301	TRUE	Lung	NA	FALSE
HMF	HMF001178A	none	0	0	1	0	HR_proficient	none	2660	1990	115	TRUE	Lung	NA	FALSE
HMF	HMF002575A	none	0	0	1	0	HR_proficient	none	2491	2106	147	TRUE	Esophagus	NA	FALSE
HMF	HMF003639A	none	0	0	1	0	cannot_be_determined	cannot_be_determined	113795	110964	89	TRUE	Prostate	NA	TRUE
HMF	HMF003393A	none	0.156	0.07	0.774	0.226	HR_proficient	none	938	474	123	TRUE	Head and neck	NA	FALSE
HMF	HMF001991A	none	0.008	0.974	0.018	0.982	HR_deficient	BRCA2_type	2144	891	552	TRUE	Prostate	NA	FALSE
HMF	HMF000759A	none	0	0	1	0	HR_proficient	none	1102	873	187	TRUE	Prostate	NA	TRUE
HMF	HMF003221A	none	0	0.004	0.996	0.004	HR_proficient	none	1490	1086	169	TRUE	Colon/Rectum	NA	FALSE
HMF	HMF004252A	none	0	0	1	0	HR_proficient	none	4270	3628	1571	TRUE	Esophagus	NA	FALSE
HMF	HMF004069A	none	0	0.008	0.992	0.008	HR_proficient	none	1790	1169	503	TRUE	Head and neck	NA	FALSE
HMF	HMF003442A	none	0	0	1	0	HR_proficient	none	306	179	62	TRUE	Skin	NA	TRUE
HMF	HMF000234A	none	0	0	1	0	HR_proficient	none	2824	2429	123	TRUE	Colon/Rectum	NA	TRUE
HMF	HMF000955A	none	0	0.002	0.998	0.002	HR_proficient	none	654	519	84	TRUE	Unknown	NA	TRUE
HMF	HMF000955B	none	0	0	1	0	HR_proficient	none	426	251	82	FALSE	Unknown	NA	TRUE
HMF	HMF000442C	none	0.002	0	0.998	0.002	HR_proficient	none	3061	1818	240	TRUE	Unknown	NA	TRUE
HMF	HMF000442B	none	0	0	1	0	HR_proficient	none	2995	1690	235	FALSE	Unknown	NA	TRUE
HMF	HMF000442A	none	0	0	1	0	HR_proficient	none	3182	1799	293	FALSE	Unknown	NA	TRUE
HMF	HMF000433A	none	0	0	1	0	HR_proficient	none	1463	1253	173	TRUE	Esophagus	NA	TRUE
HMF	HMF000240A	none	0	0	1	0	HR_proficient	none	2207	1923	199	TRUE	Esophagus	NA	TRUE
HMF	HMF000096B	none	0.022	0.086	0.892	0.108	HR_proficient	none	3384	1137	206	FALSE	Colon/Rectum	NA	TRUE
HMF	HMF001296A	none	0.006	0.002	0.992	0.008	HR_proficient	none	594	307	129	TRUE	Skin	NA	TRUE
HMF	HMF003383A	none	0	0	1	0	HR_proficient	none	2344	1448	762	TRUE	Colon/Rectum	NA	TRUE
HMF	HMF001511A	BRCA1	0.94	0.024	0.036	0.964	HR_deficient	BRCA1_type	1282	535	636	TRUE	Bone/Soft tissue	NA	TRUE
HMF	HMF001511B	BRCA1	0.908	0.008	0.084	0.916	HR_deficient	BRCA1_type	1314	554	622	FALSE	Bone/Soft tissue	NA	TRUE
HMF	HMF000182A	none	0	0	1	0	HR_proficient	none	3551	3118	343	TRUE	Esophagus	NA	TRUE
HMF	HMF001199A	none	0	0.002	0.998	0.002	HR_proficient	none	375	199	9	TRUE	Bone/Soft tissue	NA	TRUE
HMF	HMF001490A	none	0	0.002	0.998	0.002	HR_proficient	none	11758	10149	29	TRUE	Colon/Rectum	NA	TRUE
HMF	HMF000596B	none	0	0	1	0	HR_proficient	none	3710	3030	290	FALSE	Colon/Rectum	NA	TRUE
HMF	HMF003287A	BRCA2	0.002	0.994	0.004	0.996	HR_deficient	BRCA2_type	2023	672	419	TRUE	Breast	NA	TRUE
HMF	HMF001045B	none	0.01	0.024	0.966	0.034	HR_proficient	none	363	208	119	TRUE	Bone/Soft tissue	NA	FALSE
HMF	HMF002232B	none	0	0	1	0	HR_proficient	none	5160	4323	214	TRUE	Colon/Rectum	NA	FALSE
HMF	HMF002723B	none	0	0	1	0	HR_proficient	none	1465	944	225	TRUE	Lymphoid	NA	TRUE
HMF	HMF001227A	none	0	0	1	0	HR_proficient	none	1930	1675	83	TRUE	Lymphoid	NA	TRUE
HMF	HMF001305A	none	0.02	0.004	0.976	0.024	HR_proficient	none	778	616	358	TRUE	Ovary	NA	FALSE
HMF	HMF000281A	none	0	0.004	0.996	0.004	HR_proficient	none	2262	1849	603	TRUE	Esophagus	NA	FALSE
HMF	HMF001510A	none	0	0.002	0.998	0.002	HR_proficient	none	123	52	543	TRUE	Prostate	NA	FALSE
HMF	HMF002148B	none	0	0.002	0.998	0.002	HR_proficient	none	2989	2277	281	FALSE	Colon/Rectum	NA	TRUE
HMF	HMF001521A	none	0	0.004	0.996	0.004	HR_proficient	none	639	436	155	TRUE	Breast	NA	FALSE
HMF	HMF003279A	none	0	0	1	0	HR_proficient	none	1120	810	269	TRUE	Prostate	NA	TRUE
HMF	HMF003304A	none	0	0	1	0	HR_proficient	none	1131	904	144	TRUE	Biliary	NA	TRUE
HMF	HMF000313A	none	0	0.004	0.996	0.004	HR_proficient	none	238	170	242	TRUE	Skin	NA	TRUE
HMF	HMF002818B	none	0	0.002	0.998	0.002	HR_proficient	none	5581	4760	430	TRUE	Esophagus	NA	TRUE
HMF	HMF001906A	none	0	0.002	0.998	0.002	HR_proficient	none	936	693	25	TRUE	Ovary	NA	FALSE
HMF	HMF001756A	none	0	0.004	0.996	0.004	HR_proficient	none	3074	2238	370	TRUE	Colon/Rectum	NA	TRUE
HMF	HMF000185A	none	0	0.004	0.996	0.004	HR_proficient	none	299	108	7	TRUE	Bone/Soft tissue	NA	TRUE
HMF	HMF002611A	none	0.804	0.114	0.082	0.918	HR_deficient	BRCA1_type	470	166	279	TRUE	Breast	NA	FALSE
HMF	HMF002769A	none	0	0	1	0	HR_proficient	none	2712	1929	206	TRUE	Colon/Rectum	NA	FALSE
HMF	HMF001619A	none	0.002	0.004	0.994	0.006	HR_proficient	none	1021	636	188	TRUE	Breast	NA	FALSE
HMF	HMF002622A	none	0	0.006	0.994	0.006	HR_proficient	none	1564	1282	259	TRUE	Skin	NA	FALSE
HMF	HMF001133A	none	0.066	0.632	0.302	0.698	HR_deficient	BRCA2_type	973	576	364	TRUE	Prostate	NA	FALSE
HMF	HMF002712A	none	0	0	1	0	HR_proficient	none	1191	928	836	TRUE	Prostate	NA	TRUE
HMF	HMF002409A	none	0	0	1	0	HR_proficient	none	2200	1872	251	TRUE	Colon/Rectum	NA	FALSE
HMF	HMF000218A	none	0	0	1	0	HR_proficient	none	775	451	723	TRUE	Breast	NA	FALSE
HMF	HMF000567A	none	0.01	0.006	0.984	0.016	HR_proficient	none	635	392	907	TRUE	Breast	NA	FALSE
HMF	HMF003698A	none	0	0	1	0	HR_proficient	none	441	276	89	TRUE	Skin	NA	TRUE
HMF	HMF002980B	none	0	0	1	0	HR_proficient	none	1394	814	278	FALSE	Breast	NA	TRUE
HMF	HMF002980A	none	0	0	1	0	HR_proficient	none	1268	745	283	FALSE	Breast	NA	TRUE
HMF	HMF002980C	none	0	0	1	0	HR_proficient	none	1694	944	335	TRUE	Breast	NA	TRUE
HMF	HMF002936A	none	0.024	0	0.976	0.024	HR_proficient	none	1357	1035	266	TRUE	Skin	NA	FALSE
HMF	HMF003016A	none	0	0	1	0	HR_proficient	none	459	323	277	TRUE	Uterus	NA	FALSE
HMF	HMF000568A	none	0	0	1	0	HR_proficient	none	2389	2107	278	TRUE	Esophagus	NA	FALSE
HMF	HMF002181A	none	0.002	0	0.998	0.002	HR_proficient	none	334	181	648	TRUE	Breast	NA	FALSE
HMF	HMF002353A	none	0	0.002	0.998	0.002	HR_proficient	none	760	557	573	TRUE	Esophagus	NA	FALSE
HMF	HMF001993A	none	0	0	1	0	HR_proficient	none	2702	1918	426	TRUE	Colon/Rectum	NA	FALSE
HMF	HMF000659A	none	0	0	1	0	HR_proficient	none	4000	3610	154	TRUE	Small intestine	NA	TRUE
HMF	HMF000451A	none	0	0	1	0	HR_proficient	none	1523	1274	207	TRUE	Esophagus	NA	FALSE
HMF	HMF000263A	none	0	0	1	0	HR_proficient	none	162	73	9	TRUE	Bone/Soft tissue	NA	TRUE
HMF	HMF002714A	none	0	0.008	0.992	0.008	HR_proficient	none	352	188	73	TRUE	Ovary	NA	FALSE
HMF	HMF003254A	none	0	0	1	0	HR_proficient	none	339	98	20	TRUE	Skin	NA	TRUE
HMF	HMF000580A	none	0	0	1	0	HR_proficient	none	1017	642	58	TRUE	Skin	NA	TRUE
HMF	HMF003191A	none	0	0.002	0.998	0.002	HR_proficient	none	1105	807	172	TRUE	Unknown	NA	FALSE
HMF	HMF001325A	none	0	0	1	0	HR_proficient	none	986	749	142	TRUE	Prostate	NA	FALSE
HMF	HMF002149A	none	0	0	1	0	HR_proficient	none	420	237	146	TRUE	Bone/Soft tissue	NA	FALSE
HMF	HMF001760A	none	0	0.002	0.998	0.002	HR_proficient	none	742	591	117	TRUE	Penile	NA	TRUE
HMF	HMF003371A	none	0	0	1	0	HR_proficient	none	1242	908	116	TRUE	Colon/Rectum	NA	FALSE
HMF	HMF003583A	none	0	0	1	0	HR_proficient	none	774	534	42	TRUE	Skin	NA	TRUE
HMF	HMF002287A	none	0	0	1	0	HR_proficient	none	671	368	103	TRUE	Skin	NA	TRUE
HMF	HMF002253A	none	0	0	1	0	HR_proficient	none	1231	973	422	TRUE	Prostate	NA	FALSE
HMF	HMF000267A	none	0	0	1	0	HR_proficient	none	3321	2362	295	TRUE	Skin	NA	TRUE
HMF	HMF000450A	none	0	0	1	0	HR_proficient	none	389	240	139	TRUE	Skin	NA	FALSE
HMF	HMF002770A	none	0	0.008	0.992	0.008	HR_proficient	none	308	143	25	TRUE	Thyroid	NA	TRUE
HMF	HMF000305A	none	0.012	0.046	0.942	0.058	HR_proficient	none	430	224	186	FALSE	Bone/Soft tissue	NA	TRUE
HMF	HMF004198A	none	0.01	0.118	0.872	0.128	HR_proficient	none	1261	901	120	TRUE	Kidney	NA	FALSE
HMF	HMF004349A	none	0	0	1	0	HR_proficient	none	630	494	544	TRUE	Prostate	NA	TRUE
HMF	HMF003837A	none	0.304	0.624	0.072	0.928	HR_deficient	BRCA2_type	1649	554	1083	TRUE	Breast	NA	FALSE
HMF	HMF001015A	none	0	0.008	0.992	0.008	HR_proficient	none	637	327	187	TRUE	Kidney	NA	TRUE
HMF	HMF000667A	none	0	0	1	0	HR_proficient	none	2922	2335	157	TRUE	Colon/Rectum	NA	TRUE
HMF	HMF001361A	none	0	0	1	0	HR_proficient	none	527	303	180	TRUE	Prostate	NA	FALSE
HMF	HMF002701A	none	0	0	1	0	HR_proficient	none	1256	987	245	TRUE	Breast	NA	TRUE
HMF	HMF000261A	none	0	0	1	0	HR_proficient	none	1147	628	247	TRUE	Breast	NA	FALSE
HMF	HMF001256A	none	0	0	1	0	HR_proficient	none	3816	2994	333	TRUE	Colon/Rectum	NA	FALSE
HMF	HMF002688A	none	0	0	1	0	HR_proficient	none	1599	1350	105	TRUE	Colon/Rectum	NA	TRUE
HMF	HMF000248A	none	0	0.002	0.998	0.002	HR_proficient	none	1074	692	59	TRUE	Liver	NA	FALSE
HMF	HMF001797A	none	0	0	1	0	cannot_be_determined	cannot_be_determined	58485	56805	212	TRUE	Kidney	NA	TRUE
HMF	HMF001841A	none	0	0	1	0	HR_proficient	none	272	161	133	TRUE	Breast	NA	FALSE
HMF	HMF001196A	none	0	0.002	0.998	0.002	HR_proficient	none	1693	1351	151	TRUE	Ovary	NA	FALSE
HMF	HMF000025A	none	0	0	1	0	HR_proficient	none	728	526	253	TRUE	Breast	NA	FALSE
HMF	HMF001330A	none	0	0	1	0	HR_proficient	none	573	366	129	TRUE	Breast	NA	FALSE
HMF	HMF003186A	none	0.104	0.788	0.108	0.892	HR_deficient	BRCA2_type	2961	971	868	TRUE	Urinary tract	NA	FALSE
HMF	HMF003319A	none	0	0	1	0	HR_proficient	none	578	324	288	TRUE	Breast	NA	FALSE
HMF	HMF003568A	none	0	0	1	0	HR_proficient	none	360	219	61	TRUE	Breast	NA	FALSE
HMF	HMF003513A	none	0.01	0.016	0.974	0.026	HR_proficient	none	469	243	35	TRUE	Breast	NA	TRUE
HMF	HMF003678A	none	0	0	1	0	HR_proficient	none	574	441	67	TRUE	Breast	NA	FALSE
HMF	HMF000189A	none	0	0	1	0	HR_proficient	none	141	90	100	TRUE	Colon/Rectum	NA	FALSE
HMF	HMF000737A	none	0	0	1	0	HR_proficient	none	430	256	66	TRUE	Breast	NA	TRUE
HMF	HMF003346A	none	0	0.002	0.998	0.002	HR_proficient	none	168	103	42	TRUE	Kidney	NA	TRUE
HMF	HMF000112B	none	0	0	1	0	HR_proficient	none	5964	4850	314	TRUE	Colon/Rectum	NA	TRUE
HMF	HMF002782A	none	0	0	1	0	HR_proficient	none	2477	2013	119	TRUE	Colon/Rectum	NA	TRUE
HMF	HMF002782B	none	0	0	1	0	HR_proficient	none	2904	2207	166	FALSE	Colon/Rectum	NA	TRUE
HMF	HMF001745A	none	0.902	0.07	0.028	0.972	HR_deficient	BRCA1_type	2338	929	1412	TRUE	Breast	NA	FALSE
HMF	HMF000779A	none	0.02	0	0.98	0.02	HR_proficient	none	2184	1684	538	TRUE	Colon/Rectum	NA	FALSE
HMF	HMF002285A	none	0	0	1	0	HR_proficient	none	836	619	593	TRUE	Breast	NA	FALSE
HMF	HMF001471A	none	0	0	1	0	HR_proficient	none	823	546	96	TRUE	Breast	NA	TRUE
HMF	HMF000158B	none	0.014	0.978	0.008	0.992	HR_deficient	BRCA2_type	3105	1057	749	TRUE	Uterus	NA	TRUE
HMF	HMF003277A	none	0	0.01	0.99	0.01	HR_proficient	none	4370	3243	476	TRUE	Colon/Rectum	NA	FALSE
HMF	HMF000205B	none	0	0	1	0	HR_proficient	none	187	94	118	FALSE	Prostate	NA	TRUE
HMF	HMF000205A	none	0	0	1	0	HR_proficient	none	856	562	224	TRUE	Prostate	NA	TRUE
HMF	HMF001139A	none	0	0	1	0	HR_proficient	none	338	194	74	TRUE	Biliary	NA	TRUE
HMF	HMF003165A	none	0.012	0.032	0.956	0.044	HR_proficient	none	613	333	322	TRUE	Thyroid	NA	FALSE
HMF	HMF000784A	none	0	0	1	0	HR_proficient	none	295	217	359	TRUE	Esophagus	NA	TRUE
HMF	HMF003010A	none	0	0	1	0	HR_proficient	none	1370	980	499	TRUE	Lung	NA	FALSE
HMF	HMF002933A	none	0	0	1	0	HR_proficient	none	2347	1991	131	TRUE	Colon/Rectum	NA	TRUE
HMF	HMF001625A	none	0	0	1	0	HR_proficient	none	948	724	751	TRUE	Esophagus	NA	TRUE
HMF	HMF000707A	none	0	0	1	0	HR_proficient	none	2770	2314	163	TRUE	Colon/Rectum	NA	TRUE
HMF	HMF001228A	none	0.01	0.026	0.964	0.036	HR_proficient	none	882	458	257	TRUE	Breast	NA	FALSE
HMF	HMF001778A	none	0.804	0.166	0.03	0.97	HR_deficient	BRCA1_type	1093	292	1013	TRUE	Breast	NA	FALSE
HMF	HMF000422A	none	0	0.01	0.99	0.01	HR_proficient	none	188	107	5	TRUE	Ovary	NA	TRUE
HMF	HMF001570A	none	0	0	1	0	HR_proficient	none	1265	832	234	TRUE	Prostate	NA	FALSE
HMF	HMF000970A	none	0	0.002	0.998	0.002	HR_proficient	none	904	639	209	TRUE	Pancreas	NA	TRUE
HMF	HMF000931A	none	0	0.002	0.998	0.002	HR_proficient	none	986	654	248	TRUE	Lung	NA	TRUE
HMF	HMF000052A	none	0	0	1	0	HR_proficient	none	2866	2183	479	TRUE	Lung	NA	FALSE
HMF	HMF002538A	none	0	0	1	0	HR_proficient	none	2528	1999	223	TRUE	Colon/Rectum	NA	TRUE
HMF	HMF000379A	none	0	0	1	0	HR_proficient	none	2986	2477	364	TRUE	Colon/Rectum	NA	TRUE
HMF	HMF001499A	none	0	0.006	0.994	0.006	HR_proficient	none	1117	920	53	TRUE	Colon/Rectum	NA	FALSE
HMF	HMF003757A	none	0	0	1	0	HR_proficient	none	1604	1296	208	TRUE	Colon/Rectum	NA	FALSE
HMF	HMF001574A	none	0	0	1	0	HR_proficient	none	1699	1274	120	TRUE	Unknown	NA	FALSE
HMF	HMF000582A	none	0	0	1	0	HR_proficient	none	244	170	119	TRUE	Unknown	NA	TRUE
HMF	HMF002475A	none	0	0	1	0	HR_proficient	none	726	596	122	TRUE	Unknown	NA	FALSE
HMF	HMF003142A	none	0	0	1	0	HR_proficient	none	769	537	210	TRUE	Prostate	NA	TRUE
HMF	HMF001964A	none	0	0	1	0	HR_proficient	none	1708	1460	69	TRUE	Colon/Rectum	NA	FALSE
HMF	HMF001649A	none	0	0	1	0	HR_proficient	none	1939	1450	202	TRUE	Colon/Rectum	NA	TRUE
HMF	HMF001908A	none	0	0.004	0.996	0.004	HR_proficient	none	181	104	5	TRUE	Unknown	NA	TRUE
HMF	HMF002672A	none	0.006	0.018	0.976	0.024	HR_proficient	none	1920	1509	231	TRUE	Prostate	NA	FALSE
HMF	HMF002111A	none	0	0	1	0	HR_proficient	none	1387	1176	100	TRUE	Colon/Rectum	NA	FALSE
HMF	HMF000104A	none	0.002	0	0.998	0.002	HR_proficient	none	10904	9756	247	TRUE	Colon/Rectum	NA	FALSE
HMF	HMF001752A	none	0.022	0.056	0.922	0.078	HR_proficient	none	1678	974	286	TRUE	Unknown	NA	TRUE
HMF	HMF003097A	none	0.016	0.062	0.922	0.078	HR_proficient	none	1012	618	361	TRUE	Uterus	NA	FALSE
HMF	HMF003796A	none	0.792	0.17	0.038	0.962	HR_deficient	BRCA1_type	1996	485	1401	TRUE	Breast	NA	FALSE
HMF	HMF003663A	none	0	0	1	0	HR_proficient	none	3203	2785	179	TRUE	Esophagus	NA	TRUE
HMF	HMF001198A	none	0.018	0.69	0.292	0.708	HR_deficient	BRCA2_type	3729	2029	608	TRUE	Colon/Rectum	NA	FALSE
HMF	HMF002470A	none	0	0	1	0	HR_proficient	none	884	606	337	TRUE	Breast	NA	FALSE
HMF	HMF003573A	none	0	0.002	0.998	0.002	HR_proficient	none	1414	785	910	TRUE	Breast	NA	FALSE
HMF	HMF001302A	none	0	0	1	0	HR_proficient	none	740	491	78	TRUE	Colon/Rectum	NA	FALSE
HMF	HMF000573A	none	0	0	1	0	cannot_be_determined	cannot_be_determined	120331	117765	70	TRUE	Uterus	NA	TRUE
HMF	HMF000146A	none	0	0	1	0	HR_proficient	none	1418	1141	345	TRUE	Esophagus	NA	TRUE
HMF	HMF003375A	none	0	0	1	0	HR_proficient	none	924	760	285	TRUE	Pancreas	NA	FALSE
HMF	HMF000542A	none	0	0.002	0.998	0.002	HR_proficient	none	747	596	69	TRUE	Pancreas	NA	TRUE
HMF	HMF000143A	none	0	0	1	0	HR_proficient	none	437	250	232	TRUE	Breast	NA	FALSE
HMF	HMF002615A	none	0	0	1	0	cannot_be_determined	cannot_be_determined	50377	48996	388	TRUE	Breast	NA	FALSE
HMF	HMF000598A	none	0	0	1	0	HR_proficient	none	815	541	170	TRUE	Breast	NA	FALSE
HMF	HMF002037A	none	0.01	0.08	0.91	0.09	HR_proficient	none	484	284	122	TRUE	Breast	NA	FALSE
HMF	HMF002915A	none	0	0	1	0	HR_proficient	none	880	657	171	TRUE	Breast	NA	TRUE
HMF	HMF001500A	none	0	0	1	0	HR_proficient	none	2282	1748	269	TRUE	Colon/Rectum	NA	FALSE
HMF	HMF002859A	none	0.002	0.01	0.988	0.012	HR_proficient	none	1016	658	160	TRUE	Uterus	NA	TRUE
HMF	HMF002104A	none	0	0	1	0	HR_proficient	none	2363	2022	491	TRUE	Stomach	NA	FALSE
HMF	HMF002656A	none	0	0	1	0	HR_proficient	none	2431	1865	129	TRUE	Colon/Rectum	NA	TRUE
HMF	HMF001949A	none	0	0.006	0.994	0.006	HR_proficient	none	359	230	12	TRUE	Ovary	NA	TRUE
HMF	HMF002019A	none	0	0	1	0	HR_proficient	none	673	485	115	TRUE	Pancreas	NA	TRUE
HMF	HMF003201A	none	0	0	1	0	HR_proficient	none	249	148	74	TRUE	Bone/Soft tissue	NA	TRUE
HMF	HMF004131A	none	0	0.004	0.996	0.004	HR_proficient	none	1073	805	113	TRUE	Breast	NA	FALSE
HMF	HMF002761A	none	0	0.002	0.998	0.002	HR_proficient	none	510	383	332	TRUE	Breast	NA	FALSE
HMF	HMF002761B	none	0	0	1	0	HR_proficient	none	876	599	244	FALSE	Breast	NA	FALSE
HMF	HMF000438A	none	0	0.004	0.996	0.004	HR_proficient	none	2466	1901	421	TRUE	Lung	NA	TRUE
HMF	HMF003566A	none	0	0.002	0.998	0.002	HR_proficient	none	166	99	70	TRUE	Lung	NA	FALSE
HMF	HMF001187B	none	0	0	1	0	HR_proficient	none	622	383	140	FALSE	Lung	NA	TRUE
HMF	HMF003514A	none	0.002	0.002	0.996	0.004	HR_proficient	none	1909	1194	302	TRUE	Lung	NA	FALSE
HMF	HMF000023A	none	0	0	1	0	HR_proficient	none	1377	1055	201	TRUE	Colon/Rectum	NA	TRUE
HMF	HMF001794A	none	0	0	1	0	HR_proficient	none	524	343	360	TRUE	Breast	NA	FALSE
HMF	HMF001900A	none	0.02	0.1	0.88	0.12	HR_proficient	none	408	211	440	TRUE	Breast	NA	FALSE
HMF	HMF002792A	none	0.072	0.048	0.88	0.12	HR_proficient	none	987	417	244	TRUE	Lung	NA	FALSE
HMF	HMF001679A	none	0	0	1	0	HR_proficient	none	2868	2111	366	TRUE	Lung	NA	TRUE
HMF	HMF002822A	none	0	0	1	0	HR_proficient	none	1122	789	68	TRUE	Breast	NA	FALSE
HMF	HMF000468A	none	0	0	1	0	HR_proficient	none	2459	1939	219	TRUE	Colon/Rectum	NA	FALSE
HMF	HMF000302A	none	0	0	1	0	HR_proficient	none	1595	1218	25	TRUE	Lung	NA	FALSE
HMF	HMF001628A	none	0	0	1	0	HR_proficient	none	651	353	67	TRUE	Breast	NA	FALSE
HMF	HMF001121A	none	0	0	1	0	HR_proficient	none	1216	839	112	TRUE	Colon/Rectum	NA	TRUE
HMF	HMF000619A	none	0	0	1	0	cannot_be_determined	cannot_be_determined	36441	35827	79	TRUE	Colon/Rectum	NA	FALSE
HMF	HMF000168A	none	0	0	1	0	HR_proficient	none	4032	2976	255	TRUE	Lung	NA	TRUE
HMF	HMF003472A	none	0	0	1	0	HR_proficient	none	1039	878	60	TRUE	Colon/Rectum	NA	FALSE
HMF	HMF003243A	none	0	0	1	0	HR_proficient	none	998	705	68	TRUE	Lung	NA	TRUE
HMF	HMF002265A	none	0	0	1	0	HR_proficient	none	385	249	269	TRUE	Breast	NA	FALSE
HMF	HMF002977A	none	0	0	1	0	HR_proficient	none	1886	1362	167	TRUE	Lung	NA	FALSE
HMF	HMF002271A	none	0	0	1	0	HR_proficient	none	4324	3252	274	TRUE	Lung	NA	TRUE
HMF	HMF003235A	none	0	0	1	0	HR_proficient	none	1564	1273	116	TRUE	Colon/Rectum	NA	FALSE
HMF	HMF001279A	none	0.002	0.032	0.966	0.034	HR_proficient	none	4040	3173	310	TRUE	Colon/Rectum	NA	FALSE
HMF	HMF002088A	none	0	0.004	0.996	0.004	HR_proficient	none	1346	1045	767	TRUE	Breast	NA	FALSE
HMF	HMF004234A	none	0	0	1	0	HR_proficient	none	776	594	115	TRUE	Prostate	NA	TRUE
HMF	HMF004081A	none	0	0	1	0	HR_proficient	none	651	494	97	TRUE	Breast	NA	FALSE
HMF	HMF004287A	none	0	0	1	0	HR_proficient	none	506	407	83	TRUE	Breast	NA	TRUE
HMF	HMF001320A	none	0	0	1	0	HR_proficient	none	2215	1854	942	TRUE	Esophagus	NA	TRUE
HMF	HMF000045A	none	0	0	1	0	HR_proficient	none	406	269	18	TRUE	Breast	NA	TRUE
HMF	HMF002841A	none	0	0	1	0	HR_proficient	none	584	301	904	TRUE	Breast	NA	FALSE
HMF	HMF000257A	none	0	0.002	0.998	0.002	HR_proficient	none	1854	1453	158	TRUE	Lung	NA	FALSE
HMF	HMF001010A	none	0	0	1	0	HR_proficient	none	830	676	37	TRUE	Colon/Rectum	NA	TRUE
HMF	HMF002225A	none	0	0	1	0	HR_proficient	none	554	327	395	TRUE	Breast	NA	FALSE
HMF	HMF001753A	none	0.002	0	0.998	0.002	HR_proficient	none	658	513	268	TRUE	Pancreas	NA	FALSE
HMF	HMF001281A	none	0	0	1	0	HR_proficient	none	2400	1787	141	TRUE	Lung	NA	FALSE
HMF	HMF003975A	none	0	0	1	0	HR_proficient	none	2279	1882	1487	TRUE	Unknown	NA	TRUE
HMF	HMF002097A	none	0	0	1	0	HR_proficient	none	212	154	128	TRUE	Colon/Rectum	NA	FALSE
HMF	HMF002869A	none	0	0	1	0	HR_proficient	none	2321	2005	143	TRUE	Colon/Rectum	NA	TRUE
HMF	HMF000794A	none	0	0.008	0.992	0.008	HR_proficient	none	172	73	11	TRUE	Lung	NA	TRUE
HMF	HMF002480A	none	0.012	0	0.988	0.012	HR_proficient	none	4666	4173	88	TRUE	Colon/Rectum	NA	TRUE
HMF	HMF001403A	none	0	0	1	0	HR_proficient	none	776	618	85	TRUE	Colon/Rectum	NA	FALSE
HMF	HMF003630A	none	0	0	1	0	HR_proficient	none	1112	948	82	TRUE	Pancreas	NA	FALSE
HMF	HMF003475B	none	0	0	1	0	HR_proficient	none	3260	2547	315	FALSE	Stomach	NA	TRUE
HMF	HMF003761A	none	0	0.004	0.996	0.004	HR_proficient	none	1042	596	58	TRUE	Kidney	NA	TRUE
HMF	HMF002011B	none	0	0	1	0	HR_proficient	none	4164	3613	546	FALSE	Esophagus	NA	FALSE
HMF	HMF003308A	none	0	0	1	0	HR_proficient	none	1046	704	175	TRUE	Urinary tract	NA	FALSE
HMF	HMF000053A	none	0	0	1	0	HR_proficient	none	1098	740	562	TRUE	Prostate	NA	FALSE
HMF	HMF001669A	none	0	0.002	0.998	0.002	HR_proficient	none	648	421	129	TRUE	Breast	NA	FALSE
HMF	HMF003865A	none	0	0.002	0.998	0.002	HR_proficient	none	1592	1317	268	TRUE	Urinary tract	NA	FALSE
HMF	HMF003935A	none	0	0	1	0	HR_proficient	none	482	341	99	TRUE	Breast	NA	TRUE
HMF	HMF004051A	none	0	0.004	0.996	0.004	HR_proficient	none	400	301	6	TRUE	Unknown	NA	TRUE
HMF	HMF003708A	none	0	0	1	0	HR_proficient	none	1913	1573	124	TRUE	Uterus	NA	TRUE
HMF	HMF000730A	none	0	0	1	0	HR_proficient	none	701	531	34	TRUE	Unknown	NA	TRUE
HMF	HMF002395A	none	0	0	1	0	HR_proficient	none	2698	2032	116	TRUE	Colon/Rectum	NA	TRUE
HMF	HMF000511A	none	0.036	0.934	0.03	0.97	HR_deficient	BRCA2_type	1407	450	824	TRUE	Ovary	NA	FALSE
HMF	HMF002806A	none	0	0	1	0	HR_proficient	none	999	735	149	TRUE	Unknown	NA	FALSE
HMF	HMF002720A	none	0	0.002	0.998	0.002	HR_proficient	none	425	252	116	TRUE	Unknown	NA	TRUE
HMF	HMF002760A	none	0	0	1	0	cannot_be_determined	cannot_be_determined	318575	312156	171	TRUE	Stomach	NA	FALSE
HMF	HMF001130A	none	0	0	1	0	HR_proficient	none	547	357	133	TRUE	Breast	NA	FALSE
HMF	HMF001092B	none	0.248	0.56	0.192	0.808	HR_deficient	BRCA2_type	3031	1037	796	TRUE	Breast	NA	FALSE
HMF	HMF003030A	none	0	0	1	0	HR_proficient	none	3205	1868	318	TRUE	Colon/Rectum	NA	TRUE
HMF	HMF003464A	none	0	0.004	0.996	0.004	HR_proficient	none	488	333	218	TRUE	Unknown	NA	FALSE
HMF	HMF004174A	BRCA1	0.936	0.058	0.006	0.994	HR_deficient	BRCA1_type	989	288	438	TRUE	Breast	NA	TRUE
HMF	HMF003882A	none	0	0.002	0.998	0.002	HR_proficient	none	335	213	53	TRUE	Breast	NA	FALSE
HMF	HMF001352A	none	0.006	0.012	0.982	0.018	HR_proficient	none	446	325	158	TRUE	Breast	NA	TRUE
HMF	HMF003808A	none	0.002	0	0.998	0.002	HR_proficient	none	274	181	143	TRUE	Breast	NA	FALSE
HMF	HMF003674A	none	0.002	0.006	0.992	0.008	HR_proficient	none	582	333	95	TRUE	Bone/Soft tissue	NA	FALSE
HMF	HMF002990A	none	0	0	1	0	HR_proficient	none	2207	1880	278	TRUE	Colon/Rectum	NA	TRUE
HMF	HMF001458B	none	0	0	1	0	HR_proficient	none	5459	4833	333	TRUE	Colon/Rectum	NA	FALSE
HMF	HMF003486A	none	0	0.008	0.992	0.008	HR_proficient	none	755	555	235	TRUE	Lung	NA	FALSE
HMF	HMF001334A	none	0.218	0.102	0.68	0.32	HR_proficient	none	1121	651	460	TRUE	Breast	NA	FALSE
HMF	HMF000841A	none	0	0	1	0	HR_proficient	none	386	281	187	TRUE	Unknown	NA	FALSE
HMF	HMF001635A	none	0	0	1	0	cannot_be_determined	cannot_be_determined	16326	16088	142	FALSE	Unknown	NA	TRUE
HMF	HMF000058A	none	0	0	1	0	HR_proficient	none	669	472	305	TRUE	Lung	NA	TRUE
HMF	HMF001883A	none	0	0	1	0	HR_proficient	none	3409	2562	188	TRUE	Lung	NA	FALSE
HMF	HMF001099A	none	0	0	1	0	cannot_be_determined	cannot_be_determined	244495	238573	180	TRUE	Colon/Rectum	NA	TRUE
HMF	HMF000963A	none	0	0.004	0.996	0.004	HR_proficient	none	1362	1120	192	TRUE	Biliary	NA	FALSE
HMF	HMF003575A	none	0	0	1	0	cannot_be_determined	cannot_be_determined	111854	108971	62	TRUE	Urinary tract	NA	TRUE
HMF	HMF003505A	none	0	0	1	0	cannot_be_determined	cannot_be_determined	73675	72337	30	TRUE	Uterus	NA	TRUE
HMF	HMF000463A	none	0	0.002	0.998	0.002	HR_proficient	none	3596	2727	467	TRUE	Lung	NA	FALSE
HMF	HMF000026B	none	0	0	1	0	HR_proficient	none	232	155	123	FALSE	Lung	NA	FALSE
HMF	HMF000026A	none	0	0	1	0	HR_proficient	none	516	276	182	TRUE	Lung	NA	FALSE
HMF	HMF001651A	none	0	0	1	0	cannot_be_determined	cannot_be_determined	212071	208439	143	TRUE	Colon/Rectum	NA	FALSE
HMF	HMF001558A	none	0.002	0	0.998	0.002	HR_proficient	none	4925	3806	269	TRUE	Lung	NA	FALSE
HMF	HMF000780A	none	0	0	1	0	HR_proficient	none	165	66	5	TRUE	Head and neck	NA	TRUE
HMF	HMF002923A	none	0.016	0.07	0.914	0.086	HR_proficient	none	476	215	228	TRUE	Mesothelioma	NA	TRUE
HMF	HMF001880A	none	0	0	1	0	cannot_be_determined	cannot_be_determined	66515	63951	335	TRUE	Breast	NA	FALSE
HMF	HMF000308A	none	0	0	1	0	HR_proficient	none	673	472	189	TRUE	Lung	NA	FALSE
HMF	HMF000615A	none	0.032	0.158	0.81	0.19	HR_proficient	none	1872	1181	453	TRUE	Prostate	NA	FALSE
HMF	HMF000020A	none	0	0	1	0	HR_proficient	none	3757	2893	188	FALSE	Colon/Rectum	NA	FALSE
HMF	HMF001458A	none	0	0	1	0	HR_proficient	none	6049	5297	324	TRUE	Colon/Rectum	NA	FALSE
HMF	HMF000872B	none	0	0.002	0.998	0.002	cannot_be_determined	cannot_be_determined	209399	204139	202	TRUE	Colon/Rectum	NA	TRUE
HMF	HMF000872A	none	0	0	1	0	cannot_be_determined	cannot_be_determined	177387	173813	135	FALSE	Colon/Rectum	NA	TRUE
HMF	HMF002864A	none	0	0	1	0	HR_proficient	none	3065	2572	158	TRUE	Colon/Rectum	NA	TRUE
HMF	HMF003316A	none	0	0	1	0	cannot_be_determined	cannot_be_determined	33422	32866	103	TRUE	Colon/Rectum	NA	FALSE
HMF	HMF002724A	none	0	0	1	0	cannot_be_determined	cannot_be_determined	186409	182694	394	FALSE	Colon/Rectum	NA	TRUE
HMF	HMF002724B	none	0	0	1	0	HR_proficient	none	2982	2535	148	TRUE	Colon/Rectum	NA	FALSE
HMF	HMF001068A	none	0	0.024	0.976	0.024	HR_proficient	none	439	283	45	TRUE	Bone/Soft tissue	NA	TRUE
HMF	HMF003785A	none	0.002	0.008	0.99	0.01	HR_proficient	none	1003	764	161	TRUE	Lung	NA	TRUE
HMF	HMF002109A	none	0	0.002	0.998	0.002	HR_proficient	none	800	501	36	TRUE	Thymus	NA	TRUE
HMF	HMF002400A	none	0	0.002	0.998	0.002	HR_proficient	none	2177	1441	126	FALSE	Lung	NA	FALSE
HMF	HMF003654A	none	0	0	1	0	HR_proficient	none	2008	1709	91	TRUE	Colon/Rectum	NA	TRUE
HMF	HMF001187A	none	0	0	1	0	HR_proficient	none	736	480	149	TRUE	Lung	NA	TRUE
HMF	HMF000411A	none	0.62	0.044	0.336	0.664	HR_deficient	BRCA1_type	1480	517	785	FALSE	Breast	NA	TRUE
HMF	HMF000666A	none	0	0	1	0	HR_proficient	none	1323	890	290	FALSE	Lung	NA	FALSE
HMF	HMF002357A	none	0	0	1	0	HR_proficient	none	1990	1484	313	TRUE	Colon/Rectum	NA	TRUE
HMF	HMF002017A	none	0	0	1	0	HR_proficient	none	2258	1772	222	FALSE	Colon/Rectum	NA	TRUE
HMF	HMF001999A	none	0	0.002	0.998	0.002	HR_proficient	none	469	293	115	FALSE	Bone/Soft tissue	NA	FALSE
HMF	HMF003689A	none	0	0	1	0	HR_proficient	none	8713	6849	472	TRUE	Lung	NA	TRUE
HMF	HMF003082A	none	0.074	0.096	0.83	0.17	HR_proficient	none	984	571	355	TRUE	Ovary	NA	FALSE
HMF	HMF000835A	none	0	0	1	0	HR_proficient	none	2390	1700	85	FALSE	Lung	NA	FALSE
HMF	HMF000065A	none	0	0.002	0.998	0.002	HR_proficient	none	1383	1120	34	TRUE	Esophagus	NA	TRUE
HMF	HMF002883A	none	0	0	1	0	HR_proficient	none	4008	3132	332	TRUE	Lung	NA	TRUE
HMF	HMF001423A	none	0.782	0.176	0.042	0.958	HR_deficient	BRCA1_type	1822	675	1224	FALSE	Breast	NA	FALSE
HMF	HMF002381A	none	0	0.018	0.982	0.018	HR_proficient	none	879	477	236	TRUE	Lung	NA	FALSE
HMF	HMF001561A	none	0	0.002	0.998	0.002	HR_proficient	none	1172	1011	86	TRUE	Biliary	NA	TRUE
HMF	HMF003228A	none	0	0.004	0.996	0.004	HR_proficient	none	6187	4564	406	TRUE	Lung	NA	FALSE
HMF	HMF001925A	BRCA2	0	0.98	0.02	0.98	HR_deficient	BRCA2_type	1710	801	334	TRUE	Prostate	NA	TRUE
HMF	HMF001036A	none	0.002	0.004	0.994	0.006	HR_proficient	none	1106	893	189	TRUE	Unknown	NA	FALSE
HMF	HMF000297A	none	0.036	0.106	0.858	0.142	HR_proficient	none	95	49	92	FALSE	Bone/Soft tissue	NA	FALSE
HMF	HMF000506A	none	0.022	0.108	0.87	0.13	HR_proficient	none	1592	1013	306	TRUE	Lung	NA	FALSE
HMF	HMF000690A	none	0	0	1	0	HR_proficient	none	1792	1344	201	TRUE	Lung	NA	FALSE
HMF	HMF000604A	none	0	0	1	0	HR_proficient	none	810	567	143	TRUE	Lung	NA	TRUE
HMF	HMF003605A	none	0	0.012	0.988	0.012	HR_proficient	none	1836	1294	165	TRUE	Lung	NA	FALSE
HMF	HMF002028A	none	0	0.006	0.994	0.006	HR_proficient	none	2964	2184	119	TRUE	Skin	NA	FALSE
HMF	HMF002449B	none	0	0.002	0.998	0.002	HR_proficient	none	68	35	151	TRUE	Biliary	NA	TRUE
HMF	HMF002349A	none	0	0	1	0	HR_proficient	none	6888	6144	593	TRUE	Biliary	NA	FALSE
HMF	HMF002398B	none	0	0.004	0.996	0.004	HR_proficient	none	556	445	57	TRUE	Biliary	NA	FALSE
HMF	HMF002420A	none	0	0	1	0	HR_proficient	none	325	229	236	TRUE	Lung	NA	FALSE
HMF	HMF000669A	none	0	0.002	0.998	0.002	HR_proficient	none	1689	1269	123	TRUE	Lung	NA	TRUE
HMF	HMF001952A	none	0.032	0.058	0.91	0.09	HR_proficient	none	1034	518	100	TRUE	Biliary	NA	FALSE
HMF	HMF000018B	none	0	0.004	0.996	0.004	HR_proficient	none	4166	2855	240	FALSE	Lung	NA	FALSE
HMF	HMF000018C	none	0	0.002	0.998	0.002	HR_proficient	none	4750	3277	348	TRUE	Lung	NA	FALSE
HMF	HMF003867A	none	0.004	0.004	0.992	0.008	HR_proficient	none	684	430	346	TRUE	Lung	NA	FALSE
HMF	HMF003917A	none	0	0.004	0.996	0.004	HR_proficient	none	1398	1165	618	TRUE	Uterus	NA	FALSE
HMF	HMF002765A	BRCA2	0.028	0.962	0.01	0.99	HR_deficient	BRCA2_type	1799	595	794	FALSE	Breast	NA	TRUE
HMF	HMF001680A	none	0	0	1	0	HR_proficient	none	360	267	9	TRUE	Ovary	NA	TRUE
HMF	HMF001266A	none	0	0.006	0.994	0.006	HR_proficient	none	1297	870	122	TRUE	Lung	NA	TRUE
HMF	HMF003342A	none	0.004	0.036	0.96	0.04	HR_proficient	none	126	29	19	TRUE	Thyroid	NA	TRUE
HMF	HMF001832A	none	0	0	1	0	HR_proficient	none	2942	2343	217	TRUE	Colon/Rectum	NA	TRUE
HMF	HMF003293A	none	0	0.008	0.992	0.008	HR_proficient	none	287	156	20	TRUE	Thyroid	NA	FALSE
HMF	HMF000613A	none	0.036	0.09	0.874	0.126	HR_proficient	none	1124	717	439	TRUE	Ovary	NA	FALSE
HMF	HMF002443A	none	0	0	1	0	HR_proficient	none	2401	1608	797	TRUE	Esophagus	NA	FALSE
HMF	HMF001131A	none	0	0.002	0.998	0.002	HR_proficient	none	3727	2920	506	TRUE	Colon/Rectum	NA	TRUE
HMF	HMF002350A	none	0.036	0.958	0.006	0.994	HR_deficient	BRCA2_type	2116	551	1054	TRUE	Breast	NA	TRUE
HMF	HMF003878A	none	0.002	0	0.998	0.002	HR_proficient	none	289	168	365	TRUE	Lung	NA	FALSE
HMF	HMF002012A	none	0	0	1	0	HR_proficient	none	791	579	77	TRUE	Uterus	NA	TRUE
HMF	HMF000316A	none	0.002	0.03	0.968	0.032	HR_proficient	none	1155	716	527	TRUE	Head and neck	NA	FALSE
HMF	HMF001233A	none	0	0	1	0	HR_proficient	none	2936	2479	728	TRUE	Urinary tract	NA	TRUE
HMF	HMF000498A	none	0	0.018	0.982	0.018	cannot_be_determined	cannot_be_determined	70863	69159	145	FALSE	Uterus	NA	FALSE
HMF	HMF003265A	none	0	0	1	0	HR_proficient	none	1130	898	85	TRUE	Colon/Rectum	NA	FALSE
HMF	HMF001107A	none	0	0	1	0	cannot_be_determined	cannot_be_determined	298743	290991	307	FALSE	Colon/Rectum	NA	TRUE
HMF	HMF000966A	none	0	0	1	0	HR_proficient	none	1191	868	564	TRUE	Biliary	NA	TRUE
HMF	HMF001413A	none	0	0	1	0	HR_proficient	none	2072	1837	72	TRUE	Colon/Rectum	NA	TRUE
HMF	HMF004354A	none	0.006	0.042	0.952	0.048	HR_proficient	none	1745	1018	224	TRUE	Head and neck	NA	FALSE
HMF	HMF000991B	none	0	0	1	0	HR_proficient	none	2330	1702	244	TRUE	Lung	NA	FALSE
HMF	HMF004017A	none	0.002	0	0.998	0.002	HR_proficient	none	3966	3062	359	FALSE	Lung	NA	TRUE
HMF	HMF001371A	none	0	0	1	0	cannot_be_determined	cannot_be_determined	183476	179602	90	TRUE	Colon/Rectum	NA	FALSE
HMF	HMF003387A	none	0	0	1	0	cannot_be_determined	cannot_be_determined	273001	266306	232	TRUE	Colon/Rectum	NA	FALSE
HMF	HMF000729A	none	0	0.002	0.998	0.002	cannot_be_determined	cannot_be_determined	136749	134019	57	TRUE	Nervous system	NA	FALSE
HMF	HMF002436A	none	0.008	0.004	0.988	0.012	HR_proficient	none	640	305	118	TRUE	Nervous system	NA	FALSE
HMF	HMF001268A	none	0	0.008	0.992	0.008	HR_proficient	none	1382	941	180	TRUE	Head and neck	NA	FALSE
HMF	HMF002066A	none	0.036	0.054	0.91	0.09	HR_proficient	none	439	161	70	FALSE	Head and neck	NA	TRUE
HMF	HMF002361A	none	0	0	1	0	HR_proficient	none	1878	1488	165	FALSE	Colon/Rectum	NA	FALSE
HMF	HMF002908A	none	0	0	1	0	HR_proficient	none	2864	2175	869	TRUE	Esophagus	NA	FALSE
HMF	HMF000694A	none	0	0	1	0	cannot_be_determined	cannot_be_determined	112429	109285	55	TRUE	Small intestine	NA	TRUE
HMF	HMF000323A	none	0	0	1	0	HR_proficient	none	1723	1197	974	TRUE	Breast	NA	FALSE
HMF	HMF000342A	none	0	0	1	0	HR_proficient	none	539	242	476	TRUE	Breast	NA	FALSE
HMF	HMF000376A	none	0	0.002	0.998	0.002	HR_proficient	none	1408	1069	258	TRUE	Prostate	NA	TRUE
HMF	HMF002166A	none	0	0	1	0	HR_proficient	none	4367	3013	418	TRUE	Bone/Soft tissue	NA	FALSE
HMF	HMF002163A	none	0.02	0.006	0.974	0.026	HR_proficient	none	864	610	203	FALSE	Urinary tract	NA	FALSE
HMF	HMF000628A	none	0	0.012	0.988	0.012	HR_proficient	none	3959	2750	350	FALSE	Colon/Rectum	NA	FALSE
HMF	HMF002441A	none	0	0	1	0	HR_proficient	none	2535	1791	312	FALSE	Colon/Rectum	NA	TRUE
HMF	HMF000512A	none	0	0	1	0	cannot_be_determined	cannot_be_determined	93587	91971	71	FALSE	Colon/Rectum	NA	FALSE
HMF	HMF000019A	none	0	0.002	0.998	0.002	HR_proficient	none	450	324	135	FALSE	Ovary	NA	TRUE
HMF	HMF002634A	none	0.002	0	0.998	0.002	HR_proficient	none	1139	803	436	TRUE	Esophagus	NA	FALSE
HMF	HMF000628B	none	0	0.014	0.986	0.014	HR_proficient	none	3907	2978	372	TRUE	Colon/Rectum	NA	FALSE
HMF	HMF000811A	none	0	0	1	0	HR_proficient	none	1472	1120	171	FALSE	Esophagus	NA	TRUE
HMF	HMF001659A	none	0	0.002	0.998	0.002	HR_proficient	none	3065	2508	1274	FALSE	Biliary	NA	FALSE
HMF	HMF002715A	none	0	0	1	0	HR_proficient	none	715	502	74	TRUE	Lung	NA	TRUE
HMF	HMF001460A	none	0	0.006	0.994	0.006	HR_proficient	none	1540	1296	31	TRUE	NET	NA	TRUE
HMF	HMF000523A	none	0	0	1	0	HR_proficient	none	2456	1697	261	TRUE	Colon/Rectum	NA	TRUE
HMF	HMF002520A	none	0	0.006	0.994	0.006	HR_proficient	none	309	156	6	FALSE	Ovary	NA	TRUE
HMF	HMF000372A	none	0	0	1	0	HR_proficient	none	758	457	166	TRUE	Breast	NA	FALSE
HMF	HMF000220A	none	0	0	1	0	HR_proficient	none	1439	966	194	FALSE	Skin	NA	TRUE
HMF	HMF000112A	none	0	0	1	0	HR_proficient	none	3251	2589	302	TRUE	Colon/Rectum	NA	TRUE
HMF	HMF001693A	none	0	0.002	0.998	0.002	HR_proficient	none	597	435	131	TRUE	Lung	NA	FALSE
HMF	HMF001517A	none	0	0.002	0.998	0.002	HR_proficient	none	618	381	503	TRUE	Lung	NA	TRUE
HMF	HMF001311A	none	0.046	0.02	0.934	0.066	HR_proficient	none	762	384	213	TRUE	Uterus	NA	FALSE
HMF	HMF000809A	none	0.028	0.12	0.852	0.148	HR_proficient	none	1116	670	477	FALSE	Skin	NA	FALSE
HMF	HMF000809B	none	0.02	0.122	0.858	0.142	HR_proficient	none	1278	785	496	TRUE	Skin	NA	FALSE
HMF	HMF002973A	none	0.002	0.012	0.986	0.014	HR_proficient	none	1117	574	136	TRUE	Nervous system	NA	TRUE
HMF	HMF002723A	none	0	0	1	0	HR_proficient	none	2078	1388	297	TRUE	Skin	NA	TRUE
HMF	HMF001918A	none	0.01	0.014	0.976	0.024	HR_proficient	none	1235	774	143	TRUE	Bone/Soft tissue	NA	TRUE
HMF	HMF000158A	none	0.026	0.962	0.012	0.988	HR_deficient	BRCA2_type	3123	1081	742	FALSE	Uterus	NA	TRUE
HMF	HMF002013A	none	0	0	1	0	HR_proficient	none	479	303	179	TRUE	Lung	NA	FALSE
HMF	HMF003432A	BRCA1	0.886	0.088	0.026	0.974	HR_deficient	BRCA1_type	1118	478	521	TRUE	Uterus	NA	TRUE
HMF	HMF002628A	none	0	0.002	0.998	0.002	cannot_be_determined	cannot_be_determined	147030	144853	135	TRUE	Colon/Rectum	NA	FALSE
HMF	HMF002513A	none	0	0	1	0	HR_proficient	none	237	149	46	TRUE	Head and neck	NA	FALSE
HMF	HMF001044A	none	0	0.002	0.998	0.002	HR_proficient	none	596	368	805	FALSE	Bone/Soft tissue	NA	FALSE
HMF	HMF001600A	none	0	0	1	0	HR_proficient	none	104	50	24	TRUE	Bone/Soft tissue	NA	FALSE
HMF	HMF000458A	none	0	0	1	0	cannot_be_determined	cannot_be_determined	162033	158156	98	FALSE	Prostate	NA	FALSE
HMF	HMF002402A	none	0	0	1	0	HR_proficient	none	1049	868	268	TRUE	Head and neck	NA	FALSE
HMF	HMF000715A	none	0	0.002	0.998	0.002	HR_proficient	none	451	284	59	TRUE	Bone/Soft tissue	NA	TRUE
HMF	HMF000191A	none	0	0	1	0	cannot_be_determined	cannot_be_determined	94168	92337	141	TRUE	Prostate	NA	TRUE
HMF	HMF000472A	none	0.014	0.03	0.956	0.044	HR_proficient	none	708	351	119	FALSE	Head and neck	NA	TRUE
HMF	HMF002810A	none	0	0.002	0.998	0.002	HR_proficient	none	3247	2212	290	FALSE	Colon/Rectum	NA	FALSE
HMF	HMF000881A	none	0	0	1	0	cannot_be_determined	cannot_be_determined	47584	45388	199	FALSE	Prostate	NA	TRUE
HMF	HMF000881B	none	0	0	1	0	cannot_be_determined	cannot_be_determined	37781	36365	210	FALSE	Prostate	NA	TRUE
HMF	HMF001685A	none	0	0	1	0	HR_proficient	none	1124	848	246	TRUE	Head and neck	NA	FALSE
HMF	HMF001101A	none	0	0.014	0.986	0.014	HR_proficient	none	649	427	64	FALSE	Uterus	NA	TRUE
HMF	HMF000501A	none	0	0	1	0	cannot_be_determined	cannot_be_determined	77133	75737	108	TRUE	Prostate	NA	TRUE
HMF	HMF000501B	none	0	0.002	0.998	0.002	cannot_be_determined	cannot_be_determined	133876	130935	184	FALSE	Prostate	NA	FALSE
HMF	HMF000551A	none	0	0	1	0	HR_proficient	none	1244	837	346	FALSE	Prostate	NA	TRUE
HMF	HMF000551C	none	0	0	1	0	HR_proficient	none	1342	989	316	TRUE	Prostate	NA	TRUE
HMF	HMF001647A	none	0	0	1	0	HR_proficient	none	463	272	124	TRUE	Bone/Soft tissue	NA	FALSE
HMF	HMF003552A	none	0	0	1	0	HR_proficient	none	946	643	234	TRUE	Lung	NA	TRUE
HMF	HMF002034A	none	0	0	1	0	HR_proficient	none	432	321	39	TRUE	Bone/Soft tissue	NA	TRUE
HMF	HMF000832A	none	0	0.006	0.994	0.006	HR_proficient	none	1389	773	336	TRUE	Prostate	NA	FALSE
HMF	HMF003658A	none	0	0	1	0	cannot_be_determined	cannot_be_determined	38149	36947	163	TRUE	Prostate	NA	TRUE
HMF	HMF001249A	none	0	0	1	0	HR_proficient	none	1302	835	230	FALSE	Colon/Rectum	NA	FALSE
HMF	HMF001596A	none	0	0	1	0	cannot_be_determined	cannot_be_determined	59482	57937	133	FALSE	Prostate	NA	TRUE
HMF	HMF002732A	none	0	0	1	0	HR_proficient	none	679	491	534	FALSE	Urinary tract	NA	FALSE
HMF	HMF000754A	none	0	0	1	0	HR_proficient	none	887	561	358	TRUE	Urinary tract	NA	TRUE
HMF	HMF000949A	none	0	0.004	0.996	0.004	HR_proficient	none	950	503	321	TRUE	Head and neck	NA	TRUE
HMF	HMF000391A	none	0.012	0.102	0.886	0.114	HR_proficient	none	822	567	292	TRUE	Prostate	NA	FALSE
HMF	HMF001668A	none	0.01	0	0.99	0.01	HR_proficient	none	713	467	147	FALSE	Uterus	NA	TRUE
HMF	HMF000805A	none	0	0	1	0	HR_proficient	none	563	357	403	TRUE	Prostate	NA	FALSE
HMF	HMF001378A	none	0	0	1	0	HR_proficient	none	983	743	242	FALSE	Prostate	NA	FALSE
HMF	HMF001168A	none	0	0.002	0.998	0.002	HR_proficient	none	375	249	45	FALSE	Uterus	NA	FALSE
HMF	HMF001550B	none	0.01	0.152	0.838	0.162	HR_proficient	none	4500	2210	1093	TRUE	Colon/Rectum	NA	FALSE
HMF	HMF001632A	none	0.022	0.676	0.302	0.698	HR_deficient	BRCA2_type	266	101	179	TRUE	Prostate	NA	TRUE
HMF	HMF000429B	none	0.016	0.762	0.222	0.778	HR_deficient	BRCA2_type	2087	969	583	TRUE	Prostate	NA	FALSE
HMF	HMF000579A	none	0	0	1	0	HR_proficient	none	2186	1240	816	FALSE	Breast	NA	FALSE
HMF	HMF000154A	none	0	0	1	0	HR_proficient	none	4297	2969	60	FALSE	NET	NA	FALSE
HMF	HMF001362A	none	0.006	0.008	0.986	0.014	HR_proficient	none	1167	580	224	FALSE	Bone/Soft tissue	NA	FALSE
HMF	HMF000693A	none	0	0	1	0	HR_proficient	none	1273	714	341	TRUE	Breast	NA	TRUE
HMF	HMF000031A	none	0	0	1	0	HR_proficient	none	342	166	187	TRUE	Biliary	NA	FALSE
HMF	HMF001343A	none	0.022	0.02	0.958	0.042	HR_proficient	none	1927	813	458	FALSE	Bone/Soft tissue	NA	FALSE
HMF	HMF003240A	none	0	0.002	0.998	0.002	cannot_be_determined	cannot_be_determined	32206	31558	21	FALSE	Uterus	NA	TRUE
HMF	HMF000594A	none	0	0	1	0	HR_proficient	none	1453	988	279	TRUE	Skin	NA	TRUE
HMF	HMF001195A	none	0.002	0.016	0.982	0.018	HR_proficient	none	2182	1087	187	FALSE	Skin	NA	FALSE
HMF	HMF001092A	none	0.096	0.776	0.128	0.872	HR_deficient	BRCA2_type	871	277	475	FALSE	Breast	NA	FALSE
HMF	HMF002727B	none	0	0	1	0	HR_proficient	none	337	189	56	FALSE	Biliary	NA	TRUE
HMF	HMF002321B	none	0	0	1	0	HR_proficient	none	1994	1141	313	TRUE	Skin	NA	FALSE
HMF	HMF001082A	none	0	0	1	0	HR_proficient	none	389	284	59	TRUE	Bone/Soft tissue	NA	TRUE
HMF	HMF003549A	none	0.002	0.002	0.996	0.004	HR_proficient	none	2601	1369	488	TRUE	Head and neck	NA	FALSE
HMF	HMF002551A	none	0	0	1	0	cannot_be_determined	cannot_be_determined	191057	186514	86	TRUE	Colon/Rectum	NA	FALSE
HMF	HMF001251A	none	0.024	0.096	0.88	0.12	HR_proficient	none	869	415	45	TRUE	Thyroid	NA	FALSE
HMF	HMF002752A	none	0	0	1	0	HR_proficient	none	2465	1793	160	TRUE	Lung	NA	FALSE
HMF	HMF002107A	none	0	0.038	0.962	0.038	HR_proficient	none	2346	1810	182	FALSE	Colon/Rectum	NA	TRUE
HMF	HMF003369A	none	0	0	1	0	HR_proficient	none	1836	1439	435	TRUE	Colon/Rectum	NA	FALSE
HMF	HMF002708A	none	0	0.01	0.99	0.01	HR_proficient	none	429	221	73	TRUE	Bone/Soft tissue	NA	FALSE
HMF	HMF001038A	none	0	0	1	0	HR_proficient	none	491	311	71	TRUE	Bone/Soft tissue	NA	TRUE
HMF	HMF000056A	none	0.01	0.016	0.974	0.026	HR_proficient	none	809	612	662	TRUE	Bone/Soft tissue	NA	FALSE
HMF	HMF002103A	none	0	0	1	0	HR_proficient	none	224	109	27	TRUE	Eye	NA	TRUE
HMF	HMF003475A	none	0	0	1	0	HR_proficient	none	4179	3227	328	TRUE	Stomach	NA	TRUE
HMF	HMF002247A	none	0	0.014	0.986	0.014	HR_proficient	none	1424	1120	154	TRUE	Vulva	NA	FALSE
HMF	HMF001285A	BRCA2	0.022	0.914	0.064	0.936	HR_deficient	BRCA2_type	1689	805	500	TRUE	Pancreas	NA	TRUE
HMF	HMF001097A	none	0	0	1	0	HR_proficient	none	1179	938	95	TRUE	Colon/Rectum	NA	FALSE
HMF	HMF000977A	none	0.142	0.342	0.516	0.484	HR_proficient	none	2530	915	363	FALSE	Bone/Soft tissue	NA	FALSE
HMF	HMF003321A	none	0	0	1	0	HR_proficient	none	1351	1095	104	FALSE	Uterus	NA	TRUE
HMF	HMF003198A	none	0	0	1	0	cannot_be_determined	cannot_be_determined	125214	121878	10	TRUE	Uterus	NA	FALSE
HMF	HMF000984A	none	0	0.004	0.996	0.004	HR_proficient	none	750	430	118	FALSE	Breast	NA	FALSE
HMF	HMF002878B	none	0	0.004	0.996	0.004	HR_proficient	none	919	736	129	TRUE	Unknown	NA	TRUE
HMF	HMF001698B	none	0	0	1	0	HR_proficient	none	974	494	595	FALSE	Breast	NA	FALSE
HMF	HMF002878C	none	0.004	0.004	0.992	0.008	HR_proficient	none	538	298	141	FALSE	Unknown	NA	TRUE
HMF	HMF001461A	none	0	0	1	0	HR_proficient	none	871	511	233	TRUE	Breast	NA	FALSE
HMF	HMF003025B	none	0	0	1	0	HR_proficient	none	1203	755	334	TRUE	Breast	NA	FALSE
HMF	HMF003363B	none	0	0	1	0	HR_proficient	none	604	361	65	FALSE	Breast	NA	FALSE
HMF	HMF000826A	none	0	0	1	0	cannot_be_determined	cannot_be_determined	21244	20149	282	TRUE	Prostate	NA	FALSE
HMF	HMF001592A	none	0	0	1	0	HR_proficient	none	1350	1119	285	FALSE	Prostate	NA	TRUE
HMF	HMF002858A	none	0.018	0.016	0.966	0.034	HR_proficient	none	404	299	28	TRUE	Ovary	NA	TRUE
HMF	HMF000840A	none	0	0	1	0	HR_proficient	none	2148	1696	501	TRUE	Prostate	NA	TRUE
HMF	HMF000296A	none	0	0.006	0.994	0.006	HR_proficient	none	2762	1815	226	FALSE	Lung	NA	FALSE
HMF	HMF001379A	none	0	0	1	0	HR_proficient	none	3282	1829	483	FALSE	Colon/Rectum	NA	TRUE
HMF	HMF002788A	none	0	0.002	0.998	0.002	HR_proficient	none	1099	829	119	TRUE	NET	NA	TRUE
HMF	HMF001889A	BRCA2	0.012	0.872	0.116	0.884	HR_deficient	BRCA2_type	531	195	379	FALSE	Biliary	NA	TRUE
HMF	HMF001945A	BRCA2	0.014	0.912	0.074	0.926	HR_deficient	BRCA2_type	2906	1655	1116	TRUE	Breast	NA	TRUE
HMF	HMF001421A	none	0	0.016	0.984	0.016	HR_proficient	none	1057	700	229	TRUE	Lung	NA	FALSE
HMF	HMF001663A	none	0	0	1	0	HR_proficient	none	3337	2863	284	FALSE	Esophagus	NA	FALSE
HMF	HMF000500A	none	0	0	1	0	HR_proficient	none	2981	2544	911	FALSE	Esophagus	NA	FALSE
HMF	HMF002241A	none	0	0	1	0	HR_proficient	none	971	660	219	TRUE	Breast	NA	FALSE
HMF	HMF000054A	BRCA2	0	0.994	0.006	0.994	HR_deficient	BRCA2_type	3198	1228	1460	FALSE	Breast	NA	TRUE
HMF	HMF001863B	none	0.036	0.908	0.056	0.944	HR_deficient	BRCA2_type	1440	426	656	FALSE	Ovary	NA	FALSE
HMF	HMF001223A	none	0	0	1	0	HR_proficient	none	1118	683	539	FALSE	Breast	NA	FALSE
HMF	HMF002824A	none	0.096	0.126	0.778	0.222	HR_proficient	none	1855	1043	934	TRUE	Breast	NA	FALSE
HMF	HMF001223B	none	0	0	1	0	HR_proficient	none	1422	894	513	TRUE	Breast	NA	FALSE
HMF	HMF002877A	none	0	0.004	0.996	0.004	HR_proficient	none	917	702	276	FALSE	Small intestine	NA	FALSE
HMF	HMF001735A	none	0	0	1	0	HR_proficient	none	1317	869	160	FALSE	Uterus	NA	TRUE
HMF	HMF001924B	none	0	0	1	0	HR_proficient	none	776	446	78	FALSE	Breast	NA	FALSE
HMF	HMF002877C	none	0	0.002	0.998	0.002	HR_proficient	none	2781	2084	361	FALSE	Small intestine	NA	FALSE
HMF	HMF000269A	none	0	0.004	0.996	0.004	cannot_be_determined	cannot_be_determined	54926	50574	405	TRUE	Skin	NA	FALSE
HMF	HMF001796A	none	0	0.018	0.982	0.018	HR_proficient	none	2996	1952	207	FALSE	Colon/Rectum	NA	TRUE
HMF	HMF002643A	none	0	0	1	0	HR_proficient	none	645	491	160	TRUE	Uterus	NA	FALSE
HMF	HMF002308A	none	0	0.002	0.998	0.002	HR_proficient	none	1823	1428	146	TRUE	Lung	NA	FALSE
HMF	HMF000675B	none	0	0	1	0	HR_proficient	none	807	622	113	TRUE	Unknown	NA	FALSE
HMF	HMF000055A	none	0	0	1	0	HR_proficient	none	3736	3216	532	FALSE	Unknown	NA	FALSE
HMF	HMF001432A	none	0	0.002	0.998	0.002	HR_proficient	none	3144	2562	652	FALSE	Colon/Rectum	NA	FALSE
HMF	HMF000726A	none	0	0	1	0	HR_proficient	none	4160	3481	1006	FALSE	Esophagus	NA	TRUE
HMF	HMF001184A	none	0	0.004	0.996	0.004	HR_proficient	none	3735	2604	551	TRUE	Colon/Rectum	NA	TRUE
HMF	HMF000726B	none	0	0	1	0	HR_proficient	none	3207	2671	937	FALSE	Esophagus	NA	TRUE
HMF	HMF000641A	none	0	0	1	0	HR_proficient	none	3125	2205	355	TRUE	Colon/Rectum	NA	TRUE
HMF	HMF000596A	none	0	0	1	0	HR_proficient	none	4063	3323	302	TRUE	Colon/Rectum	NA	TRUE
HMF	HMF001045A	none	0.008	0.006	0.986	0.014	HR_proficient	none	356	182	126	FALSE	Bone/Soft tissue	NA	FALSE
HMF	HMF000096A	none	0.02	0.084	0.896	0.104	HR_proficient	none	3668	1258	247	TRUE	Colon/Rectum	NA	TRUE
HMF	HMF002232A	none	0	0	1	0	HR_proficient	none	4592	3887	255	FALSE	Colon/Rectum	NA	FALSE
HMF	HMF002148A	none	0	0	1	0	HR_proficient	none	3330	2468	305	TRUE	Colon/Rectum	NA	TRUE
HMF	HMF001152A	none	0	0.002	0.998	0.002	HR_proficient	none	862	537	227	TRUE	Lung	NA	FALSE
HMF	HMF002818A	none	0	0.002	0.998	0.002	HR_proficient	none	4282	3637	383	FALSE	Esophagus	NA	TRUE
HMF	HMF003016B	none	0	0	1	0	HR_proficient	none	469	256	262	FALSE	Unknown	NA	FALSE
HMF	HMF000305B	none	0.002	0.044	0.954	0.046	HR_proficient	none	685	324	118	TRUE	Bone/Soft tissue	NA	TRUE
HMF	HMF002011A	none	0	0	1	0	HR_proficient	none	4507	3797	537	TRUE	Esophagus	NA	FALSE
BRCA_EU	PD10010	none	0.028	0.052	0.92	0.08	HR_proficient	none	200	142	108	NA	Breast	TRUE	NA
BRCA_EU	PD10011	none	0.14	0.068	0.792	0.208	HR_proficient	none	242	151	144	NA	Breast	FALSE	NA
BRCA_EU	PD10014	BRCA1	0.688	0.152	0.16	0.84	HR_deficient	BRCA1_type	616	343	221	NA	Breast	TRUE	NA
BRCA_EU	PD11326	none	0.932	0.058	0.01	0.99	HR_deficient	BRCA1_type	476	237	360	NA	Breast	FALSE	NA
BRCA_EU	PD11327	BRCA1	0.144	0.106	0.75	0.25	HR_proficient	none	342	229	274	NA	Breast	TRUE	NA
BRCA_EU	PD11336	none	0	0	1	0	HR_proficient	none	213	164	74	NA	Breast	TRUE	NA
BRCA_EU	PD11337	none	0	0.002	0.998	0.002	HR_proficient	none	210	146	77	NA	Breast	TRUE	NA
BRCA_EU	PD11338	none	0	0	1	0	HR_proficient	none	218	153	2	NA	Breast	TRUE	NA
BRCA_EU	PD11339	none	0	0	1	0	HR_proficient	none	297	208	63	NA	Breast	TRUE	NA
BRCA_EU	PD11340	none	0	0.014	0.986	0.014	HR_proficient	none	433	314	349	NA	Breast	TRUE	NA
BRCA_EU	PD11341	none	0	0	1	0	HR_proficient	none	74	44	40	NA	Breast	TRUE	NA
BRCA_EU	PD11342	none	0.002	0	0.998	0.002	HR_proficient	none	172	123	17	NA	Breast	TRUE	NA
BRCA_EU	PD11343	none	0	0.002	0.998	0.002	HR_proficient	none	148	108	122	NA	Breast	TRUE	NA
BRCA_EU	PD11344	none	0	0	1	0	HR_proficient	none	120	85	165	NA	Breast	TRUE	NA
BRCA_EU	PD11345	none	0	0	1	0	HR_proficient	none	493	385	450	NA	Breast	TRUE	NA
BRCA_EU	PD11346	none	0	0	1	0	HR_proficient	none	169	109	471	NA	Breast	TRUE	NA
BRCA_EU	PD11347	none	0.002	0.002	0.996	0.004	HR_proficient	none	145	98	146	NA	Breast	TRUE	NA
BRCA_EU	PD11348	none	0	0	1	0	HR_proficient	none	257	186	130	NA	Breast	TRUE	NA
BRCA_EU	PD11349	none	0	0.002	0.998	0.002	HR_proficient	none	418	261	451	NA	Breast	TRUE	NA
BRCA_EU	PD11352	none	0	0	1	0	HR_proficient	none	214	157	2	NA	Breast	TRUE	NA
BRCA_EU	PD11355	none	0	0.004	0.996	0.004	HR_proficient	none	188	130	42	NA	Breast	TRUE	NA
BRCA_EU	PD11357	none	0	0	1	0	HR_proficient	none	426	311	18	NA	Breast	TRUE	NA
BRCA_EU	PD11359	none	0	0	1	0	HR_proficient	none	238	153	1	NA	Breast	TRUE	NA
BRCA_EU	PD11360	none	0	0	1	0	HR_proficient	none	266	205	87	NA	Breast	TRUE	NA
BRCA_EU	PD11361	none	0	0	1	0	HR_proficient	none	110	79	5	NA	Breast	TRUE	NA
BRCA_EU	PD11364	none	0	0.002	0.998	0.002	HR_proficient	none	209	131	23	NA	Breast	TRUE	NA
BRCA_EU	PD11365	none	0	0	1	0	HR_proficient	none	3084	2903	27	NA	Breast	TRUE	NA
BRCA_EU	PD11366	none	0	0	1	0	HR_proficient	none	304	233	32	NA	Breast	TRUE	NA
BRCA_EU	PD11367	none	0.038	0.104	0.858	0.142	HR_proficient	none	412	285	104	NA	Breast	TRUE	NA
BRCA_EU	PD11368	none	0.002	0	0.998	0.002	HR_proficient	none	489	351	333	NA	Breast	TRUE	NA
BRCA_EU	PD11369	none	0	0.006	0.994	0.006	HR_proficient	none	427	291	307	NA	Breast	TRUE	NA
BRCA_EU	PD11370	none	0	0	1	0	HR_proficient	none	105	65	3	NA	Breast	FALSE	NA
BRCA_EU	PD11372	BRCA2	0	0	1	0	HR_proficient	none	362	284	57	NA	Breast	FALSE	NA
BRCA_EU	PD11374	none	0.002	0	0.998	0.002	HR_proficient	none	145	93	70	NA	Breast	TRUE	NA
BRCA_EU	PD11375	none	0	0	1	0	HR_proficient	none	139	100	7	NA	Breast	TRUE	NA
BRCA_EU	PD11376	none	0	0	1	0	HR_proficient	none	292	231	64	NA	Breast	TRUE	NA
BRCA_EU	PD11379	none	0	0	1	0	HR_proficient	none	424	296	115	NA	Breast	TRUE	NA
BRCA_EU	PD11380	none	0	0	1	0	HR_proficient	none	303	222	32	NA	Breast	TRUE	NA
BRCA_EU	PD11381	none	0	0.002	0.998	0.002	HR_proficient	none	188	133	29	NA	Breast	TRUE	NA
BRCA_EU	PD11383	none	0	0	1	0	HR_proficient	none	241	173	4	NA	Breast	TRUE	NA
BRCA_EU	PD11384	none	0.002	0.004	0.994	0.006	HR_proficient	none	130	95	5	NA	Breast	TRUE	NA
BRCA_EU	PD11385	none	0	0.008	0.992	0.008	HR_proficient	none	168	114	76	NA	Breast	TRUE	NA
BRCA_EU	PD11386	none	0	0	1	0	HR_proficient	none	204	158	16	NA	Breast	TRUE	NA
BRCA_EU	PD11388	none	0	0	1	0	HR_proficient	none	268	215	156	NA	Breast	TRUE	NA
BRCA_EU	PD11389	none	0	0	1	0	HR_proficient	none	199	148	1	NA	Breast	TRUE	NA
BRCA_EU	PD11391	none	0	0.002	0.998	0.002	HR_proficient	none	105	63	2	NA	Breast	TRUE	NA
BRCA_EU	PD11393	none	0	0	1	0	HR_proficient	none	298	251	157	NA	Breast	TRUE	NA
BRCA_EU	PD11394	none	0	0	1	0	HR_proficient	none	206	144	26	NA	Breast	TRUE	NA
BRCA_EU	PD11395	none	0	0	1	0	HR_proficient	none	364	277	25	NA	Breast	TRUE	NA
BRCA_EU	PD11396	none	0	0	1	0	HR_proficient	none	228	150	46	NA	Breast	TRUE	NA
BRCA_EU	PD11397	none	0	0	1	0	HR_proficient	none	217	154	100	NA	Breast	TRUE	NA
BRCA_EU	PD11398	none	0	0	1	0	HR_proficient	none	148	95	43	NA	Breast	TRUE	NA
BRCA_EU	PD11399	none	0	0	1	0	HR_proficient	none	182	135	125	NA	Breast	TRUE	NA
BRCA_EU	PD11402	none	0	0	1	0	HR_proficient	none	233	175	31	NA	Breast	TRUE	NA
BRCA_EU	PD11462	none	0	0	1	0	HR_proficient	none	388	307	149	NA	Breast	TRUE	NA
BRCA_EU	PD11464	none	0	0	1	0	HR_proficient	none	142	91	154	NA	Breast	FALSE	NA
BRCA_EU	PD11465	none	0	0	1	0	HR_proficient	none	752	576	208	NA	Breast	TRUE	NA
BRCA_EU	PD11740	none	0	0	1	0	HR_proficient	none	182	129	15	NA	Breast	TRUE	NA
BRCA_EU	PD11741	none	0	0.004	0.996	0.004	HR_proficient	none	102	64	34	NA	Breast	TRUE	NA
BRCA_EU	PD11742	BRCA1	0.706	0.22	0.074	0.926	HR_deficient	BRCA1_type	564	286	334	NA	Breast	TRUE	NA
BRCA_EU	PD11743	none	0	0	1	0	HR_proficient	none	189	126	82	NA	Breast	TRUE	NA
BRCA_EU	PD11744	none	0	0	1	0	HR_proficient	none	136	95	1	NA	Breast	TRUE	NA
BRCA_EU	PD11745	none	0	0	1	0	HR_proficient	none	164	116	154	NA	Breast	TRUE	NA
BRCA_EU	PD11748	BRCA1	0.534	0.138	0.328	0.672	HR_deficient	BRCA1_type	453	246	399	NA	Breast	TRUE	NA
BRCA_EU	PD11750	BRCA1	0.248	0.062	0.69	0.31	HR_proficient	none	259	148	217	NA	Breast	TRUE	NA
BRCA_EU	PD11751	BRCA1	0.844	0.124	0.032	0.968	HR_deficient	BRCA1_type	1058	451	513	NA	Breast	TRUE	NA
BRCA_EU	PD11752	none	0	0	1	0	HR_proficient	none	454	374	246	NA	Breast	TRUE	NA
BRCA_EU	PD11753	none	0	0.048	0.952	0.048	HR_proficient	none	369	252	10	NA	Breast	TRUE	NA
BRCA_EU	PD11755	BRCA1	0.302	0.108	0.59	0.41	HR_proficient	none	116	70	130	NA	Breast	TRUE	NA
BRCA_EU	PD11756	none	0	0	1	0	HR_proficient	none	112	71	17	NA	Breast	TRUE	NA
BRCA_EU	PD11757	none	0.266	0.07	0.664	0.336	cannot_be_determined	cannot_be_determined	39	25	94	NA	Breast	FALSE	NA
BRCA_EU	PD11760	none	0	0	1	0	HR_proficient	none	335	262	76	NA	Breast	TRUE	NA
BRCA_EU	PD11761	none	0	0	1	0	HR_proficient	none	160	111	70	NA	Breast	TRUE	NA
BRCA_EU	PD11762	none	0	0	1	0	HR_proficient	none	104	72	16	NA	Breast	TRUE	NA
BRCA_EU	PD11765	none	0	0	1	0	HR_proficient	none	104	76	42	NA	Breast	TRUE	NA
BRCA_EU	PD11766	none	0	0	1	0	HR_proficient	none	89	67	81	NA	Breast	TRUE	NA
BRCA_EU	PD11767	none	0	0.006	0.994	0.006	cannot_be_determined	cannot_be_determined	44	33	6	NA	Breast	FALSE	NA
BRCA_EU	PD11769	none	0	0	1	0	HR_proficient	none	196	150	52	NA	Breast	TRUE	NA
BRCA_EU	PD11816	none	0.002	0	0.998	0.002	HR_proficient	none	217	154	57	NA	Breast	TRUE	NA
BRCA_EU	PD11818	none	0	0	1	0	HR_proficient	none	107	79	301	NA	Breast	FALSE	NA
BRCA_EU	PD11819	none	0.006	0.018	0.976	0.024	HR_proficient	none	100	66	2	NA	Breast	FALSE	NA
BRCA_EU	PD13162	none	0	0.002	0.998	0.002	HR_proficient	none	195	121	135	NA	Breast	FALSE	NA
BRCA_EU	PD13163	none	0	0	1	0	HR_proficient	none	647	503	172	NA	Breast	FALSE	NA
BRCA_EU	PD13164	none	0	0	1	0	HR_proficient	none	207	152	85	NA	Breast	TRUE	NA
BRCA_EU	PD13165	none	0	0	1	0	HR_proficient	none	366	255	324	NA	Breast	TRUE	NA
BRCA_EU	PD13166	none	0	0.002	0.998	0.002	HR_proficient	none	272	237	172	NA	Breast	TRUE	NA
BRCA_EU	PD13167	none	0	0.002	0.998	0.002	HR_proficient	none	157	105	242	NA	Breast	TRUE	NA
BRCA_EU	PD13168	none	0	0	1	0	HR_proficient	none	115	80	178	NA	Breast	TRUE	NA
BRCA_EU	PD13296	BRCA1	0.758	0.172	0.07	0.93	HR_deficient	BRCA1_type	954	432	1221	NA	Breast	TRUE	NA
BRCA_EU	PD13297	BRCA1	0.818	0.06	0.122	0.878	HR_deficient	BRCA1_type	916	347	322	NA	Breast	TRUE	NA
BRCA_EU	PD13298	none	0.004	0.012	0.984	0.016	HR_proficient	none	533	403	233	NA	Breast	FALSE	NA
BRCA_EU	PD13299	BRCA1	0.71	0.232	0.058	0.942	HR_deficient	BRCA1_type	476	167	278	NA	Breast	TRUE	NA
BRCA_EU	PD13302	none	0	0	1	0	HR_proficient	none	421	340	267	NA	Breast	TRUE	NA
BRCA_EU	PD13306	none	0	0	1	0	HR_proficient	none	129	91	18	NA	Breast	TRUE	NA
BRCA_EU	PD13307	none	0.002	0	0.998	0.002	HR_proficient	none	210	146	78	NA	Breast	TRUE	NA
BRCA_EU	PD13310	none	0	0	1	0	HR_proficient	none	185	143	1	NA	Breast	TRUE	NA
BRCA_EU	PD13311	BRCA1	0.282	0.126	0.592	0.408	HR_proficient	none	90	62	145	NA	Breast	TRUE	NA
BRCA_EU	PD13312	none	0	0	1	0	HR_proficient	none	271	185	21	NA	Breast	TRUE	NA
BRCA_EU	PD13418	BRCA2	0	0	1	0	HR_proficient	none	283	190	49	NA	Breast	FALSE	NA
BRCA_EU	PD13419	none	0	0	1	0	HR_proficient	none	71	38	25	NA	Breast	TRUE	NA
BRCA_EU	PD13420	none	0	0	1	0	HR_proficient	none	122	86	16	NA	Breast	TRUE	NA
BRCA_EU	PD13422	none	0.002	0.002	0.996	0.004	HR_proficient	none	178	127	10	NA	Breast	TRUE	NA
BRCA_EU	PD13424	none	0	0	1	0	HR_proficient	none	256	201	217	NA	Breast	TRUE	NA
BRCA_EU	PD13425	none	0	0	1	0	HR_proficient	none	710	457	617	NA	Breast	TRUE	NA
BRCA_EU	PD13427	none	0	0.002	0.998	0.002	HR_proficient	none	87	66	2	NA	Breast	TRUE	NA
BRCA_EU	PD13428	none	0	0	1	0	HR_proficient	none	280	210	49	NA	Breast	TRUE	NA
BRCA_EU	PD13602	none	0.056	0.27	0.674	0.326	HR_proficient	none	442	295	231	NA	Breast	FALSE	NA
BRCA_EU	PD13603	none	0	0	1	0	HR_proficient	none	222	175	309	NA	Breast	TRUE	NA
BRCA_EU	PD13604	BRCA2	0	0.004	0.996	0.004	HR_proficient	none	581	401	147	NA	Breast	FALSE	NA
BRCA_EU	PD13605	none	0.006	0.004	0.99	0.01	HR_proficient	none	106	66	162	NA	Breast	TRUE	NA
BRCA_EU	PD13606	none	0	0.008	0.992	0.008	HR_proficient	none	586	453	336	NA	Breast	TRUE	NA
BRCA_EU	PD13607	none	0	0.002	0.998	0.002	HR_proficient	none	261	201	40	NA	Breast	TRUE	NA
BRCA_EU	PD13608	none	0	0.002	0.998	0.002	HR_proficient	none	185	138	175	NA	Breast	TRUE	NA
BRCA_EU	PD13609	none	0.004	0	0.996	0.004	HR_proficient	none	140	92	478	NA	Breast	TRUE	NA
BRCA_EU	PD13619	none	0	0	1	0	HR_proficient	none	182	132	2	NA	Breast	TRUE	NA
BRCA_EU	PD13620	none	0	0.006	0.994	0.006	HR_proficient	none	636	394	156	NA	Breast	TRUE	NA
BRCA_EU	PD13622	none	0	0	1	0	HR_proficient	none	258	205	256	NA	Breast	TRUE	NA
BRCA_EU	PD13623	none	0	0.002	0.998	0.002	HR_proficient	none	193	143	10	NA	Breast	TRUE	NA
BRCA_EU	PD13625	none	0	0.002	0.998	0.002	HR_proficient	none	706	545	242	NA	Breast	TRUE	NA
BRCA_EU	PD13626	none	0	0.002	0.998	0.002	HR_proficient	none	99	75	38	NA	Breast	TRUE	NA
BRCA_EU	PD13627	BRCA1	0.716	0.198	0.086	0.914	HR_deficient	BRCA1_type	271	113	184	NA	Breast	TRUE	NA
BRCA_EU	PD13629	none	0	0	1	0	HR_proficient	none	175	132	2	NA	Breast	TRUE	NA
BRCA_EU	PD13630	none	0.004	0.002	0.994	0.006	HR_proficient	none	213	129	85	NA	Breast	TRUE	NA
BRCA_EU	PD13631	none	0.002	0	0.998	0.002	HR_proficient	none	144	92	19	NA	Breast	TRUE	NA
BRCA_EU	PD13752	none	0	0.002	0.998	0.002	HR_proficient	none	230	150	58	NA	Breast	TRUE	NA
BRCA_EU	PD13753	none	0	0	1	0	HR_proficient	none	122	83	11	NA	Breast	TRUE	NA
BRCA_EU	PD13754	none	0	0	1	0	HR_proficient	none	136	100	20	NA	Breast	TRUE	NA
BRCA_EU	PD13755	none	0	0	1	0	HR_proficient	none	154	102	1	NA	Breast	TRUE	NA
BRCA_EU	PD13757	none	0	0.002	0.998	0.002	cannot_be_determined	cannot_be_determined	47	38	24	NA	Breast	FALSE	NA
BRCA_EU	PD13758	none	0	0	1	0	HR_proficient	none	186	133	25	NA	Breast	TRUE	NA
BRCA_EU	PD13760	none	0.016	0.06	0.924	0.076	HR_proficient	none	184	131	10	NA	Breast	FALSE	NA
BRCA_EU	PD13761	none	0.022	0	0.978	0.022	HR_proficient	none	162	109	1	NA	Breast	TRUE	NA
BRCA_EU	PD13762	none	0.018	0.002	0.98	0.02	HR_proficient	none	138	101	1	NA	Breast	TRUE	NA
BRCA_EU	PD13763	none	0	0	1	0	HR_proficient	none	199	149	67	NA	Breast	TRUE	NA
BRCA_EU	PD13764	none	0	0	1	0	HR_proficient	none	166	131	989	NA	Breast	TRUE	NA
BRCA_EU	PD13765	none	0	0	1	0	HR_proficient	none	382	289	108	NA	Breast	TRUE	NA
BRCA_EU	PD13766	none	0	0.002	0.998	0.002	HR_proficient	none	120	80	67	NA	Breast	TRUE	NA
BRCA_EU	PD13767	none	0	0.002	0.998	0.002	HR_proficient	none	205	142	25	NA	Breast	TRUE	NA
BRCA_EU	PD13768	none	0	0	1	0	HR_proficient	none	140	105	1	NA	Breast	TRUE	NA
BRCA_EU	PD13770	none	0	0	1	0	HR_proficient	none	106	81	34	NA	Breast	TRUE	NA
BRCA_EU	PD13771	BRCA1	0.084	0.702	0.214	0.786	HR_deficient	BRCA2_type	827	441	280	NA	Breast	TRUE	NA
BRCA_EU	PD14432	none	0	0.002	0.998	0.002	HR_proficient	none	192	146	13	NA	Breast	TRUE	NA
BRCA_EU	PD14433	none	0	0.002	0.998	0.002	HR_proficient	none	230	176	54	NA	Breast	TRUE	NA
BRCA_EU	PD14435	none	0	0	1	0	HR_proficient	none	271	203	200	NA	Breast	TRUE	NA
BRCA_EU	PD14437	none	0	0	1	0	HR_proficient	none	254	191	217	NA	Breast	TRUE	NA
BRCA_EU	PD14439	none	0	0	1	0	HR_proficient	none	152	112	5	NA	Breast	TRUE	NA
BRCA_EU	PD14441	none	0.018	0.052	0.93	0.07	HR_proficient	none	253	186	32	NA	Breast	TRUE	NA
BRCA_EU	PD14442	BRCA1	0	0	1	0	HR_proficient	none	111	73	2	NA	Breast	FALSE	NA
BRCA_EU	PD14450	none	0	0.002	0.998	0.002	HR_proficient	none	101	69	45	NA	Breast	TRUE	NA
BRCA_EU	PD14453	none	0	0	1	0	HR_proficient	none	495	418	318	NA	Breast	TRUE	NA
BRCA_EU	PD14454	none	0	0	1	0	HR_proficient	none	120	88	129	NA	Breast	TRUE	NA
BRCA_EU	PD14456	none	0	0	1	0	HR_proficient	none	138	106	26	NA	Breast	TRUE	NA
BRCA_EU	PD14457	none	0	0	1	0	HR_proficient	none	260	188	181	NA	Breast	TRUE	NA
BRCA_EU	PD14459	none	0	0	1	0	HR_proficient	none	163	118	31	NA	Breast	TRUE	NA
BRCA_EU	PD14460	none	0	0	1	0	HR_proficient	none	218	153	58	NA	Breast	TRUE	NA
BRCA_EU	PD14461	none	0	0	1	0	HR_proficient	none	135	92	38	NA	Breast	TRUE	NA
BRCA_EU	PD14462	none	0	0	1	0	HR_proficient	none	152	108	29	NA	Breast	TRUE	NA
BRCA_EU	PD14465	none	0	0	1	0	HR_proficient	none	255	181	99	NA	Breast	TRUE	NA
BRCA_EU	PD14467	none	0	0	1	0	HR_proficient	none	110	68	52	NA	Breast	TRUE	NA
BRCA_EU	PD14468	none	0	0	1	0	HR_proficient	none	152	108	15	NA	Breast	TRUE	NA
BRCA_EU	PD14471	none	0	0	1	0	HR_proficient	none	242	150	115	NA	Breast	TRUE	NA
BRCA_EU	PD14472	none	0	0	1	0	HR_proficient	none	219	160	7	NA	Breast	TRUE	NA
BRCA_EU	PD14473	none	0	0	1	0	HR_proficient	none	90	55	38	NA	Breast	TRUE	NA
BRCA_EU	PD17973	none	0	0	1	0	HR_proficient	none	139	111	14	NA	Breast	TRUE	NA
BRCA_EU	PD17981	none	0	0	1	0	HR_proficient	none	317	243	44	NA	Breast	TRUE	NA
BRCA_EU	PD17991	none	0	0.002	0.998	0.002	HR_proficient	none	120	95	3	NA	Breast	TRUE	NA
BRCA_EU	PD17994	none	0	0.002	0.998	0.002	HR_proficient	none	61	43	7	NA	Breast	TRUE	NA
BRCA_EU	PD18017	none	0	0	1	0	HR_proficient	none	112	78	60	NA	Breast	FALSE	NA
BRCA_EU	PD18020	none	0.698	0.178	0.124	0.876	HR_deficient	BRCA1_type	323	163	446	NA	Breast	FALSE	NA
BRCA_EU	PD18022	none	0	0.002	0.998	0.002	HR_proficient	none	73	63	113	NA	Breast	TRUE	NA
BRCA_EU	PD18024	none	0.518	0.22	0.262	0.738	HR_deficient	BRCA1_type	336	196	667	NA	Breast	FALSE	NA
BRCA_EU	PD18031	none	0	0	1	0	HR_proficient	none	172	131	93	NA	Breast	FALSE	NA
BRCA_EU	PD18037	none	0	0	1	0	HR_proficient	none	450	324	196	NA	Breast	FALSE	NA
BRCA_EU	PD18045	none	0	0	1	0	HR_proficient	none	500	358	570	NA	Breast	TRUE	NA
BRCA_EU	PD18046	none	0	0.004	0.996	0.004	HR_proficient	none	515	273	39	NA	Breast	TRUE	NA
BRCA_EU	PD18047	none	0	0	1	0	HR_proficient	none	241	174	88	NA	Breast	TRUE	NA
BRCA_EU	PD18048	none	0	0.006	0.994	0.006	HR_proficient	none	313	260	197	NA	Breast	TRUE	NA
BRCA_EU	PD18049	none	0	0.002	0.998	0.002	HR_proficient	none	227	169	50	NA	Breast	TRUE	NA
BRCA_EU	PD18050	none	0	0	1	0	HR_proficient	none	183	128	299	NA	Breast	TRUE	NA
BRCA_EU	PD18100	none	0	0	1	0	HR_proficient	none	89	68	8	NA	Breast	TRUE	NA
BRCA_EU	PD18101	none	0	0	1	0	HR_proficient	none	66	53	9	NA	Breast	TRUE	NA
BRCA_EU	PD18116	none	0	0.006	0.994	0.006	HR_proficient	none	112	79	9	NA	Breast	TRUE	NA
BRCA_EU	PD18149	none	0	0	1	0	HR_proficient	none	290	214	21	NA	Breast	TRUE	NA
BRCA_EU	PD18188	none	0	0	1	0	HR_proficient	none	139	86	52	NA	Breast	TRUE	NA
BRCA_EU	PD18189	none	0	0	1	0	HR_proficient	none	238	180	73	NA	Breast	TRUE	NA
BRCA_EU	PD18247	none	0	0	1	0	HR_proficient	none	108	79	3	NA	Breast	TRUE	NA
BRCA_EU	PD18251	none	0.006	0.05	0.944	0.056	HR_proficient	none	172	105	125	NA	Breast	TRUE	NA
BRCA_EU	PD18257	none	0	0	1	0	HR_proficient	none	129	90	51	NA	Breast	TRUE	NA
BRCA_EU	PD18258	none	0	0.004	0.996	0.004	HR_proficient	none	119	89	8	NA	Breast	TRUE	NA
BRCA_EU	PD18259	BRCA2	0.02	0.762	0.218	0.782	HR_deficient	BRCA2_type	400	218	78	NA	Breast	TRUE	NA
BRCA_EU	PD18264	none	0	0	1	0	HR_proficient	none	122	93	40	NA	Breast	TRUE	NA
BRCA_EU	PD18269	none	0	0	1	0	HR_proficient	none	94	66	2	NA	Breast	TRUE	NA
BRCA_EU	PD18728	none	0.018	0.004	0.978	0.022	HR_proficient	none	165	129	2	NA	Breast	TRUE	NA
BRCA_EU	PD18730	none	0	0	1	0	HR_proficient	none	93	72	20	NA	Breast	TRUE	NA
BRCA_EU	PD18733	none	0	0	1	0	HR_proficient	none	257	193	33	NA	Breast	TRUE	NA
BRCA_EU	PD18734	none	0	0	1	0	HR_proficient	none	184	133	318	NA	Breast	TRUE	NA
BRCA_EU	PD18748	none	0	0.002	0.998	0.002	HR_proficient	none	150	113	19	NA	Breast	TRUE	NA
BRCA_EU	PD18749	none	0	0.002	0.998	0.002	HR_proficient	none	148	116	2	NA	Breast	TRUE	NA
BRCA_EU	PD18751	none	0	0	1	0	HR_proficient	none	116	81	71	NA	Breast	TRUE	NA
BRCA_EU	PD18754	none	0	0	1	0	HR_proficient	none	176	141	21	NA	Breast	TRUE	NA
BRCA_EU	PD18756	none	0	0	1	0	HR_proficient	none	99	65	2	NA	Breast	TRUE	NA
BRCA_EU	PD18768	none	0	0	1	0	HR_proficient	none	235	165	2	NA	Breast	TRUE	NA
BRCA_EU	PD18769	none	0	0	1	0	HR_proficient	none	76	52	21	NA	Breast	TRUE	NA
BRCA_EU	PD18771	none	0	0	1	0	HR_proficient	none	120	84	8	NA	Breast	TRUE	NA
BRCA_EU	PD18775	none	0	0.002	0.998	0.002	HR_proficient	none	83	63	11	NA	Breast	TRUE	NA
BRCA_EU	PD18776	none	0	0	1	0	HR_proficient	none	113	76	13	NA	Breast	TRUE	NA
BRCA_EU	PD22251	none	0	0	1	0	HR_proficient	none	123	97	39	NA	Breast	FALSE	NA
BRCA_EU	PD22355	BRCA1	0.954	0.012	0.034	0.966	HR_deficient	BRCA1_type	607	215	473	NA	Breast	TRUE	NA
BRCA_EU	PD22357	none	0	0	1	0	HR_proficient	none	296	225	276	NA	Breast	FALSE	NA
BRCA_EU	PD22358	BRCA2	0.122	0.73	0.148	0.852	HR_deficient	BRCA2_type	121	56	61	NA	Breast	TRUE	NA
BRCA_EU	PD22359	none	0	0	1	0	HR_proficient	none	76	49	33	NA	Breast	FALSE	NA
BRCA_EU	PD22360	none	0.292	0.236	0.472	0.528	HR_deficient	BRCA1_type	148	83	154	NA	Breast	FALSE	NA
BRCA_EU	PD22361	none	0	0.002	0.998	0.002	HR_proficient	none	236	186	129	NA	Breast	FALSE	NA
BRCA_EU	PD22362	none	0	0	1	0	HR_proficient	none	59	43	158	NA	Breast	FALSE	NA
BRCA_EU	PD22363	none	0.044	0.782	0.174	0.826	HR_deficient	BRCA2_type	318	189	132	NA	Breast	FALSE	NA
BRCA_EU	PD22364	none	0.002	0	0.998	0.002	HR_proficient	none	150	112	40	NA	Breast	FALSE	NA
BRCA_EU	PD22365	none	0	0	1	0	HR_proficient	none	59	40	49	NA	Breast	FALSE	NA
BRCA_EU	PD22366	none	0.58	0.296	0.124	0.876	HR_deficient	BRCA1_type	367	191	260	NA	Breast	FALSE	NA
BRCA_EU	PD23550	none	0.002	0	0.998	0.002	HR_proficient	none	110	73	271	NA	Breast	FALSE	NA
BRCA_EU	PD23554	none	0.534	0.046	0.42	0.58	HR_deficient	BRCA1_type	100	53	131	NA	Breast	FALSE	NA
BRCA_EU	PD23558	BRCA2	0.02	0.902	0.078	0.922	HR_deficient	BRCA2_type	582	277	147	NA	Breast	TRUE	NA
BRCA_EU	PD23559	none	0.008	0.02	0.972	0.028	HR_proficient	none	200	134	84	NA	Breast	FALSE	NA
BRCA_EU	PD23560	none	0.002	0.002	0.996	0.004	HR_proficient	none	117	91	77	NA	Breast	FALSE	NA
BRCA_EU	PD23561	BRCA1	0	0	1	0	HR_proficient	none	2534	2376	74	NA	Breast	FALSE	NA
BRCA_EU	PD23562	BRCA1	0.852	0.102	0.046	0.954	HR_deficient	BRCA1_type	436	171	221	NA	Breast	TRUE	NA
BRCA_EU	PD23563	none	0.434	0.4	0.166	0.834	HR_deficient	BRCA1_type	309	146	215	NA	Breast	FALSE	NA
BRCA_EU	PD23564	none	0	0	1	0	cannot_be_determined	cannot_be_determined	66758	65090	9	NA	Breast	FALSE	NA
BRCA_EU	PD23565	BRCA2	0	0	1	0	HR_proficient	none	248	168	174	NA	Breast	FALSE	NA
BRCA_EU	PD23566	none	0.934	0.03	0.036	0.964	HR_deficient	BRCA1_type	277	104	265	NA	Breast	FALSE	NA
BRCA_EU	PD23567	none	0.64	0.198	0.162	0.838	HR_deficient	BRCA1_type	374	213	255	NA	Breast	FALSE	NA
BRCA_EU	PD23569	none	0.08	0.02	0.9	0.1	cannot_be_determined	cannot_be_determined	32	25	21	NA	Breast	FALSE	NA
BRCA_EU	PD23570	none	0	0	1	0	HR_proficient	none	120	84	28	NA	Breast	FALSE	NA
BRCA_EU	PD23574	BRCA1	0.73	0.168	0.102	0.898	HR_deficient	BRCA1_type	377	187	326	NA	Breast	TRUE	NA
BRCA_EU	PD23577	none	0.77	0.186	0.044	0.956	HR_deficient	BRCA1_type	298	107	199	NA	Breast	FALSE	NA
BRCA_EU	PD23578	BRCA1	0.764	0.076	0.16	0.84	HR_deficient	BRCA1_type	191	105	220	NA	Breast	TRUE	NA
BRCA_EU	PD23579	none	0	0	1	0	cannot_be_determined	cannot_be_determined	55845	54514	9	NA	Breast	FALSE	NA
BRCA_EU	PD24182	none	0.674	0.252	0.074	0.926	HR_deficient	BRCA1_type	282	114	196	NA	Breast	FALSE	NA
BRCA_EU	PD24186	BRCA1	0.024	0.198	0.778	0.222	HR_proficient	none	232	150	113	NA	Breast	TRUE	NA
BRCA_EU	PD24189	BRCA2	0	0	1	0	cannot_be_determined	cannot_be_determined	35963	35115	8	NA	Breast	FALSE	NA
BRCA_EU	PD24190	none	0	0.002	0.998	0.002	HR_proficient	none	376	281	226	NA	Breast	FALSE	NA
BRCA_EU	PD24191	BRCA2	0.012	0.77	0.218	0.782	HR_deficient	BRCA2_type	642	409	56	NA	Breast	TRUE	NA
BRCA_EU	PD24192	none	0.058	0.872	0.07	0.93	HR_deficient	BRCA2_type	947	380	225	NA	Breast	FALSE	NA
BRCA_EU	PD24193	none	0	0	1	0	HR_proficient	none	4281	4111	2	NA	Breast	FALSE	NA
BRCA_EU	PD24194	none	0	0	1	0	HR_proficient	none	220	130	51	NA	Breast	FALSE	NA
BRCA_EU	PD24195	none	0	0	1	0	HR_proficient	none	77	67	14	NA	Breast	FALSE	NA
BRCA_EU	PD24196	none	0.006	0.044	0.95	0.05	HR_proficient	none	77	54	142	NA	Breast	FALSE	NA
BRCA_EU	PD24197	none	0.434	0.158	0.408	0.592	HR_deficient	BRCA1_type	415	223	319	NA	Breast	FALSE	NA
BRCA_EU	PD24199	none	0	0	1	0	HR_proficient	none	61	40	131	NA	Breast	FALSE	NA
BRCA_EU	PD24200	none	0.194	0.092	0.714	0.286	cannot_be_determined	cannot_be_determined	19	11	47	NA	Breast	FALSE	NA
BRCA_EU	PD24201	none	0.202	0.046	0.752	0.248	HR_proficient	none	1080	719	389	NA	Breast	FALSE	NA
BRCA_EU	PD24202	BRCA1	0.88	0.068	0.052	0.948	HR_deficient	BRCA1_type	328	153	292	NA	Breast	TRUE	NA
BRCA_EU	PD24204	none	0	0	1	0	HR_proficient	none	201	160	5	NA	Breast	FALSE	NA
BRCA_EU	PD24205	none	0	0.958	0.042	0.958	HR_deficient	BRCA2_type	726	347	83	NA	Breast	FALSE	NA
BRCA_EU	PD24206	none	0.002	0	0.998	0.002	HR_proficient	none	163	133	104	NA	Breast	FALSE	NA
BRCA_EU	PD24207	none	0	0	1	0	HR_proficient	none	199	130	347	NA	Breast	FALSE	NA
BRCA_EU	PD24208	none	0.002	0	0.998	0.002	HR_proficient	none	129	79	62	NA	Breast	FALSE	NA
BRCA_EU	PD24209	none	0	0.004	0.996	0.004	HR_proficient	none	208	156	73	NA	Breast	FALSE	NA
BRCA_EU	PD24212	none	0.024	0.75	0.226	0.774	HR_deficient	BRCA2_type	768	401	235	NA	Breast	FALSE	NA
BRCA_EU	PD24214	none	0	0	1	0	HR_proficient	none	212	171	213	NA	Breast	FALSE	NA
BRCA_EU	PD24215	none	0.024	0.002	0.974	0.026	HR_proficient	none	675	296	63	NA	Breast	FALSE	NA
BRCA_EU	PD24216	none	0	0	1	0	HR_proficient	none	230	160	59	NA	Breast	FALSE	NA
BRCA_EU	PD24217	none	0	0	1	0	cannot_be_determined	cannot_be_determined	42	26	110	NA	Breast	FALSE	NA
BRCA_EU	PD24218	none	0	0	1	0	HR_proficient	none	347	289	95	NA	Breast	FALSE	NA
BRCA_EU	PD24219	none	0	0	1	0	HR_proficient	none	168	137	100	NA	Breast	FALSE	NA
BRCA_EU	PD24220	none	0	0	1	0	HR_proficient	none	272	232	383	NA	Breast	FALSE	NA
BRCA_EU	PD24221	none	0	0.004	0.996	0.004	HR_proficient	none	103	71	12	NA	Breast	FALSE	NA
BRCA_EU	PD24223	none	0	0	1	0	HR_proficient	none	184	148	12	NA	Breast	FALSE	NA
BRCA_EU	PD24224	none	0	0	1	0	HR_proficient	none	90	73	43	NA	Breast	FALSE	NA
BRCA_EU	PD24225	none	0	0	1	0	HR_proficient	none	50	37	31	NA	Breast	FALSE	NA
BRCA_EU	PD24302	none	0	0	1	0	HR_proficient	none	85	66	5	NA	Breast	FALSE	NA
BRCA_EU	PD24303	none	0.2	0.096	0.704	0.296	HR_proficient	none	69	36	165	NA	Breast	FALSE	NA
BRCA_EU	PD24304	none	0.308	0.092	0.6	0.4	HR_proficient	none	182	118	91	NA	Breast	FALSE	NA
BRCA_EU	PD24306	none	0.534	0.022	0.444	0.556	HR_deficient	BRCA1_type	78	48	107	NA	Breast	FALSE	NA
BRCA_EU	PD24307	none	0	0	1	0	HR_proficient	none	88	65	50	NA	Breast	FALSE	NA
BRCA_EU	PD24308	none	0.01	0.036	0.954	0.046	HR_proficient	none	285	212	221	NA	Breast	FALSE	NA
BRCA_EU	PD24314	none	0	0	1	0	HR_proficient	none	179	141	143	NA	Breast	FALSE	NA
BRCA_EU	PD24318	none	0	0	1	0	HR_proficient	none	160	116	94	NA	Breast	FALSE	NA
BRCA_EU	PD24320	none	0	0	1	0	HR_proficient	none	3837	3554	61	NA	Breast	FALSE	NA
BRCA_EU	PD24322	none	0.01	0.018	0.972	0.028	HR_proficient	none	201	161	98	NA	Breast	FALSE	NA
BRCA_EU	PD24325	none	0.034	0.162	0.804	0.196	HR_proficient	none	476	374	200	NA	Breast	FALSE	NA
BRCA_EU	PD24326	BRCA2	0	0	1	0	HR_proficient	none	250	190	61	NA	Breast	FALSE	NA
BRCA_EU	PD24327	none	0.002	0	0.998	0.002	HR_proficient	none	251	162	247	NA	Breast	FALSE	NA
BRCA_EU	PD24329	none	0	0	1	0	HR_proficient	none	151	116	94	NA	Breast	FALSE	NA
BRCA_EU	PD24332	none	0	0	1	0	HR_proficient	none	104	85	79	NA	Breast	FALSE	NA
BRCA_EU	PD24333	BRCA2	0.002	0	0.998	0.002	HR_proficient	none	394	297	49	NA	Breast	FALSE	NA
BRCA_EU	PD24335	none	0	0	1	0	HR_proficient	none	242	170	434	NA	Breast	FALSE	NA
BRCA_EU	PD24336	none	0	0	1	0	HR_proficient	none	180	138	81	NA	Breast	FALSE	NA
BRCA_EU	PD24337	BRCA1	0.866	0.096	0.038	0.962	HR_deficient	BRCA1_type	348	103	460	NA	Breast	TRUE	NA
BRCA_EU	PD3851	none	0	0	1	0	HR_proficient	none	83	53	32	NA	Breast	TRUE	NA
BRCA_EU	PD3890	BRCA1	0.546	0.254	0.2	0.8	HR_deficient	BRCA1_type	161	82	166	NA	Breast	TRUE	NA
BRCA_EU	PD3904	BRCA2	0.034	0.948	0.018	0.982	HR_deficient	BRCA2_type	599	206	161	NA	Breast	TRUE	NA
BRCA_EU	PD3905	BRCA1	0.674	0.176	0.15	0.85	HR_deficient	BRCA1_type	121	56	139	NA	Breast	TRUE	NA
BRCA_EU	PD3945	BRCA2	0.04	0.75	0.21	0.79	HR_deficient	BRCA2_type	487	283	103	NA	Breast	TRUE	NA
BRCA_EU	PD3989	none	0	0.01	0.99	0.01	HR_proficient	none	199	141	14	NA	Breast	FALSE	NA
BRCA_EU	PD4005	BRCA1	0.946	0.016	0.038	0.962	HR_deficient	BRCA1_type	147	58	184	NA	Breast	TRUE	NA
BRCA_EU	PD4006	BRCA1	0.886	0.052	0.062	0.938	HR_deficient	BRCA1_type	280	135	351	NA	Breast	TRUE	NA
BRCA_EU	PD4069	none	0	0	1	0	HR_proficient	none	241	191	3	NA	Breast	TRUE	NA
BRCA_EU	PD4072	none	0.002	0	0.998	0.002	HR_proficient	none	185	114	1	NA	Breast	TRUE	NA
BRCA_EU	PD4076	none	0	0	1	0	HR_proficient	none	122	82	2	NA	Breast	FALSE	NA
BRCA_EU	PD4085	none	0	0	1	0	HR_proficient	none	109	83	66	NA	Breast	TRUE	NA
BRCA_EU	PD4086	none	0.016	0.008	0.976	0.024	HR_proficient	none	67	46	49	NA	Breast	TRUE	NA
BRCA_EU	PD4088	none	0	0	1	0	HR_proficient	none	76	59	171	NA	Breast	FALSE	NA
BRCA_EU	PD4103	none	0	0	1	0	HR_proficient	none	261	184	613	NA	Breast	FALSE	NA
BRCA_EU	PD4107	BRCA1	0.476	0.116	0.408	0.592	HR_deficient	BRCA1_type	385	216	290	NA	Breast	TRUE	NA
BRCA_EU	PD4109	none	0.004	0.062	0.934	0.066	HR_proficient	none	834	691	181	NA	Breast	TRUE	NA
BRCA_EU	PD4115	BRCA2	0.006	0.952	0.042	0.958	HR_deficient	BRCA2_type	769	323	127	NA	Breast	TRUE	NA
BRCA_EU	PD4116	BRCA2	0.006	0.862	0.132	0.868	HR_deficient	BRCA2_type	472	232	256	NA	Breast	TRUE	NA
BRCA_EU	PD4192	none	0.044	0.11	0.846	0.154	HR_proficient	none	70	41	102	NA	Breast	FALSE	NA
BRCA_EU	PD4194	none	0	0	1	0	cannot_be_determined	cannot_be_determined	33	27	23	NA	Breast	FALSE	NA
BRCA_EU	PD4198	none	0	0	1	0	HR_proficient	none	185	163	220	NA	Breast	FALSE	NA
BRCA_EU	PD4199	none	0	0	1	0	HR_proficient	none	132	92	85	NA	Breast	TRUE	NA
BRCA_EU	PD4225	none	0	0.004	0.996	0.004	HR_proficient	none	219	167	46	NA	Breast	TRUE	NA
BRCA_EU	PD4248	none	0	0	1	0	HR_proficient	none	136	110	141	NA	Breast	TRUE	NA
BRCA_EU	PD4252	none	0	0	1	0	HR_proficient	none	405	292	150	NA	Breast	TRUE	NA
BRCA_EU	PD4255	none	0	0	1	0	HR_proficient	none	379	323	311	NA	Breast	TRUE	NA
BRCA_EU	PD4261	none	0	0	1	0	HR_proficient	none	136	89	24	NA	Breast	TRUE	NA
BRCA_EU	PD4264	none	0	0.002	0.998	0.002	HR_proficient	none	144	114	70	NA	Breast	FALSE	NA
BRCA_EU	PD4266	none	0	0	1	0	HR_proficient	none	155	90	7	NA	Breast	TRUE	NA
BRCA_EU	PD4315	none	0	0	1	0	HR_proficient	none	243	172	209	NA	Breast	TRUE	NA
BRCA_EU	PD4604	BRCA2	0.068	0.91	0.022	0.978	HR_deficient	BRCA2_type	788	255	200	NA	Breast	TRUE	NA
BRCA_EU	PD4605	none	0	0.004	0.996	0.004	HR_proficient	none	245	192	98	NA	Breast	TRUE	NA
BRCA_EU	PD4606	none	0.002	0.002	0.996	0.004	HR_proficient	none	90	58	48	NA	Breast	TRUE	NA
BRCA_EU	PD4607	none	0	0	1	0	HR_proficient	none	226	146	18	NA	Breast	FALSE	NA
BRCA_EU	PD4613	none	0	0	1	0	HR_proficient	none	124	102	24	NA	Breast	TRUE	NA
BRCA_EU	PD4826	none	0	0	1	0	HR_proficient	none	259	208	293	NA	Breast	FALSE	NA
BRCA_EU	PD4833	none	0.892	0.064	0.044	0.956	HR_deficient	BRCA1_type	583	154	540	NA	Breast	FALSE	NA
BRCA_EU	PD4836	none	0.004	0.088	0.908	0.092	HR_proficient	none	311	228	80	NA	Breast	FALSE	NA
BRCA_EU	PD4841	none	0.018	0.094	0.888	0.112	HR_proficient	none	450	317	607	NA	Breast	FALSE	NA
BRCA_EU	PD4844	none	0.044	0.904	0.052	0.948	HR_deficient	BRCA2_type	1021	435	216	NA	Breast	TRUE	NA
BRCA_EU	PD4845	none	0.078	0.084	0.838	0.162	HR_proficient	none	436	318	155	NA	Breast	TRUE	NA
BRCA_EU	PD4847	none	0	0	1	0	HR_proficient	none	1308	1075	251	NA	Breast	TRUE	NA
BRCA_EU	PD4872	BRCA2	0.074	0.62	0.306	0.694	HR_deficient	BRCA2_type	213	99	90	NA	Breast	TRUE	NA
BRCA_EU	PD4874	BRCA2	0.118	0.642	0.24	0.76	HR_deficient	BRCA2_type	224	83	222	NA	Breast	TRUE	NA
BRCA_EU	PD4875	BRCA2	0.064	0.444	0.492	0.508	HR_deficient	BRCA2_type	301	170	138	NA	Breast	FALSE	NA
BRCA_EU	PD4876	BRCA2	0.01	0.914	0.076	0.924	HR_deficient	BRCA2_type	299	142	95	NA	Breast	TRUE	NA
BRCA_EU	PD4951	BRCA2	0.108	0.834	0.058	0.942	HR_deficient	BRCA2_type	191	86	33	NA	Breast	TRUE	NA
BRCA_EU	PD4952	BRCA2	0.002	0.996	0.002	0.998	HR_deficient	BRCA2_type	1024	451	332	NA	Breast	TRUE	NA
BRCA_EU	PD4953	BRCA2	0.102	0.844	0.054	0.946	HR_deficient	BRCA2_type	751	292	143	NA	Breast	TRUE	NA
BRCA_EU	PD4954	BRCA2	0.032	0.946	0.022	0.978	HR_deficient	BRCA2_type	624	172	126	NA	Breast	TRUE	NA
BRCA_EU	PD4955	BRCA2	0.028	0.802	0.17	0.83	HR_deficient	BRCA2_type	699	297	100	NA	Breast	TRUE	NA
BRCA_EU	PD4956	BRCA2	0.166	0.758	0.076	0.924	HR_deficient	BRCA2_type	830	234	235	NA	Breast	TRUE	NA
BRCA_EU	PD4957	BRCA2	0.068	0.682	0.25	0.75	HR_deficient	BRCA2_type	169	85	73	NA	Breast	TRUE	NA
BRCA_EU	PD4958	BRCA2	0.006	0.672	0.322	0.678	HR_deficient	BRCA2_type	468	264	102	NA	Breast	TRUE	NA
BRCA_EU	PD4959	BRCA2	0.038	0.95	0.012	0.988	HR_deficient	BRCA2_type	608	214	103	NA	Breast	TRUE	NA
BRCA_EU	PD4962	none	0	0.002	0.998	0.002	HR_proficient	none	170	125	85	NA	Breast	TRUE	NA
BRCA_EU	PD4965	none	0	0	1	0	HR_proficient	none	207	144	33	NA	Breast	TRUE	NA
BRCA_EU	PD4967	none	0	0	1	0	HR_proficient	none	135	93	9	NA	Breast	TRUE	NA
BRCA_EU	PD4968	none	0	0	1	0	HR_proficient	none	458	325	213	NA	Breast	TRUE	NA
BRCA_EU	PD4969	none	0	0	1	0	HR_proficient	none	63	51	18	NA	Breast	TRUE	NA
BRCA_EU	PD4970	none	0	0	1	0	HR_proficient	none	179	118	31	NA	Breast	TRUE	NA
BRCA_EU	PD4971	none	0	0	1	0	HR_proficient	none	139	82	383	NA	Breast	TRUE	NA
BRCA_EU	PD4975	none	0.054	0.836	0.11	0.89	HR_deficient	BRCA2_type	226	103	76	NA	Breast	TRUE	NA
BRCA_EU	PD4976	none	0	0	1	0	HR_proficient	none	591	480	118	NA	Breast	TRUE	NA
BRCA_EU	PD4977	none	0.002	0	0.998	0.002	HR_proficient	none	497	356	16	NA	Breast	TRUE	NA
BRCA_EU	PD4978	none	0	0	1	0	HR_proficient	none	151	111	555	NA	Breast	FALSE	NA
BRCA_EU	PD4980	none	0	0	1	0	HR_proficient	none	363	291	87	NA	Breast	TRUE	NA
BRCA_EU	PD4981	none	0	0	1	0	HR_proficient	none	168	120	2	NA	Breast	TRUE	NA
BRCA_EU	PD4985	none	0	0	1	0	HR_proficient	none	216	144	2	NA	Breast	TRUE	NA
BRCA_EU	PD4986	none	0.004	0.026	0.97	0.03	HR_proficient	none	578	261	8	NA	Breast	TRUE	NA
BRCA_EU	PD5925	none	0.338	0.444	0.218	0.782	HR_deficient	BRCA2_type	265	143	92	NA	Breast	FALSE	NA
BRCA_EU	PD5928	none	0.07	0.892	0.038	0.962	HR_deficient	BRCA2_type	923	259	79	NA	Breast	TRUE	NA
BRCA_EU	PD5930	BRCA1	0.714	0.116	0.17	0.83	HR_deficient	BRCA1_type	142	80	140	NA	Breast	TRUE	NA
BRCA_EU	PD5932	none	0.794	0.144	0.062	0.938	HR_deficient	BRCA1_type	526	239	320	NA	Breast	FALSE	NA
BRCA_EU	PD5934	none	0.938	0.044	0.018	0.982	HR_deficient	BRCA1_type	602	255	450	NA	Breast	FALSE	NA
BRCA_EU	PD5935	BRCA1	0.874	0.068	0.058	0.942	HR_deficient	BRCA1_type	623	297	335	NA	Breast	TRUE	NA
BRCA_EU	PD5936	none	0.002	0	0.998	0.002	HR_proficient	none	322	228	130	NA	Breast	TRUE	NA
BRCA_EU	PD5937	none	0	0	1	0	cannot_be_determined	cannot_be_determined	19432	18884	8	NA	Breast	FALSE	NA
BRCA_EU	PD5942	none	0.012	0.102	0.886	0.114	HR_proficient	none	383	307	161	NA	Breast	FALSE	NA
BRCA_EU	PD5944	none	0	0	1	0	HR_proficient	none	303	234	24	NA	Breast	TRUE	NA
BRCA_EU	PD5945	BRCA1	0.854	0.14	0.006	0.994	HR_deficient	BRCA1_type	468	144	434	NA	Breast	TRUE	NA
BRCA_EU	PD5946	none	0	0.004	0.996	0.004	HR_proficient	none	309	208	403	NA	Breast	TRUE	NA
BRCA_EU	PD5947	none	0	0	1	0	HR_proficient	none	132	100	151	NA	Breast	FALSE	NA
BRCA_EU	PD5948	BRCA1	0.77	0.182	0.048	0.952	HR_deficient	BRCA1_type	999	386	486	NA	Breast	TRUE	NA
BRCA_EU	PD5950	none	0	0.002	0.998	0.002	HR_proficient	none	135	112	229	NA	Breast	TRUE	NA
BRCA_EU	PD5951	none	0	0.004	0.996	0.004	HR_proficient	none	211	144	115	NA	Breast	TRUE	NA
BRCA_EU	PD5953	none	0	0	1	0	HR_proficient	none	527	309	19	NA	Breast	TRUE	NA
BRCA_EU	PD5956	none	0.142	0.062	0.796	0.204	HR_proficient	none	529	301	692	NA	Breast	TRUE	NA
BRCA_EU	PD5959	none	0	0	1	0	HR_proficient	none	124	87	309	NA	Breast	TRUE	NA
BRCA_EU	PD5960	BRCA2	0.028	0.668	0.304	0.696	HR_deficient	BRCA2_type	269	163	62	NA	Breast	TRUE	NA
BRCA_EU	PD5961	none	0	0	1	0	HR_proficient	none	201	142	103	NA	Breast	TRUE	NA
BRCA_EU	PD5964	none	0	0	1	0	HR_proficient	none	89	68	69	NA	Breast	TRUE	NA
BRCA_EU	PD6016	none	0	0	1	0	HR_proficient	none	94	71	1	NA	Breast	FALSE	NA
BRCA_EU	PD6041	none	0	0	1	0	HR_proficient	none	195	137	2	NA	Breast	TRUE	NA
BRCA_EU	PD6042	BRCA2	0.192	0.542	0.266	0.734	HR_deficient	BRCA2_type	496	180	163	NA	Breast	TRUE	NA
BRCA_EU	PD6043	none	0.35	0.354	0.296	0.704	HR_deficient	BRCA2_type	1165	374	216	NA	Breast	TRUE	NA
BRCA_EU	PD6044	none	0	0	1	0	HR_proficient	none	265	176	61	NA	Breast	FALSE	NA
BRCA_EU	PD6045	none	0.006	0.008	0.986	0.014	HR_proficient	none	140	92	32	NA	Breast	TRUE	NA
BRCA_EU	PD6046	none	0.002	0	0.998	0.002	HR_proficient	none	279	206	212	NA	Breast	FALSE	NA
BRCA_EU	PD6047	none	0	0	1	0	HR_proficient	none	821	657	142	NA	Breast	FALSE	NA
BRCA_EU	PD6048	none	0	0	1	0	HR_proficient	none	248	177	343	NA	Breast	FALSE	NA
BRCA_EU	PD6404	none	0.046	0.096	0.858	0.142	HR_proficient	none	242	155	139	NA	Breast	FALSE	NA
BRCA_EU	PD6405	none	0	0	1	0	HR_proficient	none	622	488	214	NA	Breast	FALSE	NA
BRCA_EU	PD6406	BRCA1	0.484	0.146	0.37	0.63	HR_deficient	BRCA1_type	104	49	185	NA	Breast	TRUE	NA
BRCA_EU	PD6409	BRCA1	0.286	0.056	0.658	0.342	HR_proficient	none	183	90	163	NA	Breast	TRUE	NA
BRCA_EU	PD6410	none	0.714	0.094	0.192	0.808	HR_deficient	BRCA1_type	237	134	194	NA	Breast	TRUE	NA
BRCA_EU	PD6411	BRCA1	0.198	0.1	0.702	0.298	HR_proficient	none	144	81	186	NA	Breast	TRUE	NA
BRCA_EU	PD6412	none	0	0	1	0	cannot_be_determined	cannot_be_determined	24844	23548	81	NA	Breast	FALSE	NA
BRCA_EU	PD6413	BRCA1	0.77	0.136	0.094	0.906	HR_deficient	BRCA1_type	156	72	321	NA	Breast	TRUE	NA
BRCA_EU	PD6414	BRCA1	0.004	0.002	0.994	0.006	HR_proficient	none	114	85	7	NA	Breast	FALSE	NA
BRCA_EU	PD6415	BRCA1	0.942	0.03	0.028	0.972	HR_deficient	BRCA1_type	435	168	361	NA	Breast	TRUE	NA
BRCA_EU	PD6416	BRCA2	0.016	0.078	0.906	0.094	HR_proficient	none	92	64	71	NA	Breast	FALSE	NA
BRCA_EU	PD6417	none	0	0.002	0.998	0.002	HR_proficient	none	170	120	137	NA	Breast	TRUE	NA
BRCA_EU	PD6418	none	0	0.002	0.998	0.002	HR_proficient	none	237	160	2	NA	Breast	TRUE	NA
BRCA_EU	PD6422	none	0	0.006	0.994	0.006	HR_proficient	none	394	314	362	NA	Breast	TRUE	NA
BRCA_EU	PD6466	none	0	0.002	0.998	0.002	HR_proficient	none	179	154	60	NA	Breast	TRUE	NA
BRCA_EU	PD6684	BRCA1	0.716	0.23	0.054	0.946	HR_deficient	BRCA1_type	637	289	297	NA	Breast	TRUE	NA
BRCA_EU	PD6711	none	0	0	1	0	HR_proficient	none	204	131	21	NA	Breast	TRUE	NA
BRCA_EU	PD6719	none	0.028	0.15	0.822	0.178	HR_proficient	none	191	120	107	NA	Breast	TRUE	NA
BRCA_EU	PD6720	none	0	0	1	0	HR_proficient	none	228	179	74	NA	Breast	TRUE	NA
BRCA_EU	PD6721	none	0.026	0.132	0.842	0.158	HR_proficient	none	176	109	45	NA	Breast	TRUE	NA
BRCA_EU	PD6722	none	0.546	0.178	0.276	0.724	HR_deficient	BRCA1_type	228	100	196	NA	Breast	FALSE	NA
BRCA_EU	PD6727	none	0.022	0.082	0.896	0.104	HR_proficient	none	402	303	271	NA	Breast	FALSE	NA
BRCA_EU	PD6728	none	0.034	0.042	0.924	0.076	HR_proficient	none	131	83	113	NA	Breast	TRUE	NA
BRCA_EU	PD6729	none	0.018	0.11	0.872	0.128	HR_proficient	none	364	220	120	NA	Breast	FALSE	NA
BRCA_EU	PD6731	BRCA1	0.5	0.1	0.4	0.6	HR_deficient	BRCA1_type	127	65	99	NA	Breast	TRUE	NA
BRCA_EU	PD6732	none	0.016	0.024	0.96	0.04	HR_proficient	none	116	80	178	NA	Breast	FALSE	NA
BRCA_EU	PD6733	none	0.002	0.004	0.994	0.006	HR_proficient	none	200	149	93	NA	Breast	FALSE	NA
BRCA_EU	PD7066	none	0.038	0.124	0.838	0.162	HR_proficient	none	122	87	321	NA	Breast	FALSE	NA
BRCA_EU	PD7067	BRCA1	0.016	0.038	0.946	0.054	HR_proficient	none	142	108	226	NA	Breast	FALSE	NA
BRCA_EU	PD7069	none	0	0	1	0	HR_proficient	none	142	91	144	NA	Breast	TRUE	NA
BRCA_EU	PD7199	none	0	0	1	0	HR_proficient	none	112	79	69	NA	Breast	TRUE	NA
BRCA_EU	PD7201	none	0	0	1	0	HR_proficient	none	162	104	12	NA	Breast	TRUE	NA
BRCA_EU	PD7202	none	0	0	1	0	HR_proficient	none	370	313	452	NA	Breast	FALSE	NA
BRCA_EU	PD7203	none	0.004	0.002	0.994	0.006	cannot_be_determined	cannot_be_determined	46	35	177	NA	Breast	FALSE	NA
BRCA_EU	PD7204	none	0	0	1	0	HR_proficient	none	172	135	44	NA	Breast	FALSE	NA
BRCA_EU	PD7205	none	0	0	1	0	HR_proficient	none	207	165	519	NA	Breast	FALSE	NA
BRCA_EU	PD7206	none	0	0	1	0	HR_proficient	none	287	204	127	NA	Breast	TRUE	NA
BRCA_EU	PD7207	none	0	0.002	0.998	0.002	HR_proficient	none	202	152	6	NA	Breast	TRUE	NA
BRCA_EU	PD7209	none	0.032	0	0.968	0.032	HR_proficient	none	162	123	1	NA	Breast	TRUE	NA
BRCA_EU	PD7210	none	0	0	1	0	HR_proficient	none	122	93	1	NA	Breast	TRUE	NA
BRCA_EU	PD7211	BRCA1	0.89	0.088	0.022	0.978	HR_deficient	BRCA1_type	536	259	604	NA	Breast	TRUE	NA
BRCA_EU	PD7214	none	0	0	1	0	HR_proficient	none	89	66	15	NA	Breast	TRUE	NA
BRCA_EU	PD7215	BRCA1	0.748	0.082	0.17	0.83	HR_deficient	BRCA1_type	391	139	259	NA	Breast	TRUE	NA
BRCA_EU	PD7217	BRCA2	0.114	0.658	0.228	0.772	HR_deficient	BRCA2_type	362	162	124	NA	Breast	TRUE	NA
BRCA_EU	PD7218	none	0	0	1	0	HR_proficient	none	152	114	1	NA	Breast	TRUE	NA
BRCA_EU	PD7219	none	0.002	0.004	0.994	0.006	HR_proficient	none	171	102	70	NA	Breast	TRUE	NA
BRCA_EU	PD7220	none	0	0.006	0.994	0.006	HR_proficient	none	228	166	39	NA	Breast	TRUE	NA
BRCA_EU	PD7221	none	0	0	1	0	HR_proficient	none	132	91	9	NA	Breast	TRUE	NA
BRCA_EU	PD7238	none	0	0	1	0	HR_proficient	none	217	172	46	NA	Breast	TRUE	NA
BRCA_EU	PD7240	none	0.004	0.032	0.964	0.036	HR_proficient	none	258	189	150	NA	Breast	FALSE	NA
BRCA_EU	PD7243	none	0	0	1	0	HR_proficient	none	491	349	203	NA	Breast	TRUE	NA
BRCA_EU	PD7248	none	0.918	0.058	0.024	0.976	HR_deficient	BRCA1_type	591	240	367	NA	Breast	FALSE	NA
BRCA_EU	PD7249	none	0	0	1	0	HR_proficient	none	419	344	181	NA	Breast	FALSE	NA
BRCA_EU	PD7250	BRCA1	0.7	0.242	0.058	0.942	HR_deficient	BRCA1_type	405	142	344	NA	Breast	TRUE	NA
BRCA_EU	PD7304	none	0	0	1	0	HR_proficient	none	147	110	154	NA	Breast	FALSE	NA
BRCA_EU	PD7305	none	0	0.006	0.994	0.006	HR_proficient	none	306	213	330	NA	Breast	FALSE	NA
BRCA_EU	PD7306	none	0	0	1	0	HR_proficient	none	411	337	410	NA	Breast	FALSE	NA
BRCA_EU	PD7307	none	0	0	1	0	HR_proficient	none	132	79	329	NA	Breast	FALSE	NA
BRCA_EU	PD7316	none	0.546	0.218	0.236	0.764	HR_deficient	BRCA1_type	123	64	188	NA	Breast	FALSE	NA
BRCA_EU	PD7321	none	0.744	0.166	0.09	0.91	HR_deficient	BRCA1_type	474	114	452	NA	Breast	FALSE	NA
BRCA_EU	PD7322	none	0	0	1	0	HR_proficient	none	213	165	70	NA	Breast	TRUE	NA
BRCA_EU	PD7341	BRCA1	0	0	1	0	HR_proficient	none	79	62	245	NA	Breast	FALSE	NA
BRCA_EU	PD7344	none	0.002	0	0.998	0.002	cannot_be_determined	cannot_be_determined	36	21	38	NA	Breast	FALSE	NA
BRCA_EU	PD7426	none	0.916	0.04	0.044	0.956	HR_deficient	BRCA1_type	635	222	485	NA	Breast	FALSE	NA
BRCA_EU	PD7428	none	0.324	0.142	0.534	0.466	HR_proficient	none	681	393	386	NA	Breast	FALSE	NA
BRCA_EU	PD8609	none	0	0.004	0.996	0.004	HR_proficient	none	440	218	60	NA	Breast	TRUE	NA
BRCA_EU	PD8610	BRCA2	0.016	0.828	0.156	0.844	HR_deficient	BRCA2_type	205	114	142	NA	Breast	TRUE	NA
BRCA_EU	PD8611	BRCA1	0.88	0.072	0.048	0.952	HR_deficient	BRCA1_type	224	92	416	NA	Breast	TRUE	NA
BRCA_EU	PD8612	none	0	0.004	0.996	0.004	HR_proficient	none	142	112	43	NA	Breast	TRUE	NA
BRCA_EU	PD8614	none	0	0	1	0	HR_proficient	none	73	55	17	NA	Breast	TRUE	NA
BRCA_EU	PD8615	none	0.008	0.008	0.984	0.016	HR_proficient	none	120	85	77	NA	Breast	TRUE	NA
BRCA_EU	PD8617	none	0.002	0	0.998	0.002	HR_proficient	none	178	115	59	NA	Breast	TRUE	NA
BRCA_EU	PD8618	none	0	0	1	0	HR_proficient	none	172	108	8	NA	Breast	TRUE	NA
BRCA_EU	PD8619	none	0	0.002	0.998	0.002	HR_proficient	none	216	153	248	NA	Breast	TRUE	NA
BRCA_EU	PD8620	none	0	0.016	0.984	0.016	HR_proficient	none	135	99	2	NA	Breast	TRUE	NA
BRCA_EU	PD8621	BRCA1	0.906	0.036	0.058	0.942	HR_deficient	BRCA1_type	842	309	271	NA	Breast	TRUE	NA
BRCA_EU	PD8622	none	0.002	0.014	0.984	0.016	HR_proficient	none	406	208	49	NA	Breast	TRUE	NA
BRCA_EU	PD8623	none	0.004	0.012	0.984	0.016	HR_proficient	none	429	216	29	NA	Breast	TRUE	NA
BRCA_EU	PD8652	BRCA1	0.482	0.238	0.28	0.72	HR_deficient	BRCA1_type	466	255	387	NA	Breast	TRUE	NA
BRCA_EU	PD8660	none	0.038	0.096	0.866	0.134	HR_proficient	none	665	458	591	NA	Breast	TRUE	NA
BRCA_EU	PD8828	none	0	0	1	0	HR_proficient	none	61	48	12	NA	Breast	TRUE	NA
BRCA_EU	PD8830	none	0.044	0.164	0.792	0.208	HR_proficient	none	319	214	129	NA	Breast	TRUE	NA
BRCA_EU	PD8832	BRCA2	0.312	0.552	0.136	0.864	HR_deficient	BRCA2_type	1468	841	377	NA	Breast	TRUE	NA
BRCA_EU	PD8964	none	0.008	0.946	0.046	0.954	HR_deficient	BRCA2_type	927	427	247	NA	Breast	TRUE	NA
BRCA_EU	PD8965	none	0.002	0.002	0.996	0.004	HR_proficient	none	441	270	105	NA	Breast	TRUE	NA
BRCA_EU	PD8969	BRCA2	0.028	0.796	0.176	0.824	HR_deficient	BRCA2_type	476	260	126	NA	Breast	TRUE	NA
BRCA_EU	PD8973	none	0.004	0.002	0.994	0.006	HR_proficient	none	149	112	83	NA	Breast	TRUE	NA
BRCA_EU	PD8977	none	0	0	1	0	HR_proficient	none	422	323	32	NA	Breast	TRUE	NA
BRCA_EU	PD8978	BRCA2	0.006	0.906	0.088	0.912	HR_deficient	BRCA2_type	859	437	133	NA	Breast	TRUE	NA
BRCA_EU	PD8979	none	0	0	1	0	HR_proficient	none	208	151	742	NA	Breast	TRUE	NA
BRCA_EU	PD8980	BRCA1	0.602	0.194	0.204	0.796	HR_deficient	BRCA1_type	785	404	544	NA	Breast	TRUE	NA
BRCA_EU	PD8981	none	0.006	0.02	0.974	0.026	HR_proficient	none	168	108	172	NA	Breast	TRUE	NA
BRCA_EU	PD8982	none	0.034	0.104	0.862	0.138	HR_proficient	none	682	489	511	NA	Breast	TRUE	NA
BRCA_EU	PD8984	BRCA2	0.158	0.626	0.216	0.784	HR_deficient	BRCA2_type	352	152	163	NA	Breast	TRUE	NA
BRCA_EU	PD8995	none	0	0	1	0	HR_proficient	none	631	503	117	NA	Breast	FALSE	NA
BRCA_EU	PD8996	none	0	0.004	0.996	0.004	HR_proficient	none	432	359	201	NA	Breast	FALSE	NA
BRCA_EU	PD8997	none	0	0.002	0.998	0.002	HR_proficient	none	157	105	338	NA	Breast	FALSE	NA
BRCA_EU	PD8998	none	0	0	1	0	HR_proficient	none	67	44	95	NA	Breast	FALSE	NA
BRCA_EU	PD8999	none	0	0	1	0	HR_proficient	none	135	105	85	NA	Breast	FALSE	NA
BRCA_EU	PD9000	BRCA2	0.022	0.966	0.012	0.988	HR_deficient	BRCA2_type	1152	348	208	NA	Breast	TRUE	NA
BRCA_EU	PD9001	none	0	0	1	0	HR_proficient	none	323	235	38	NA	Breast	TRUE	NA
BRCA_EU	PD9002	none	0	0	1	0	HR_proficient	none	1074	909	159	NA	Breast	FALSE	NA
BRCA_EU	PD9004	BRCA1	0.662	0.228	0.11	0.89	HR_deficient	BRCA1_type	549	231	284	NA	Breast	TRUE	NA
BRCA_EU	PD9009	none	0	0	1	0	HR_proficient	none	251	190	94	NA	Breast	FALSE	NA
BRCA_EU	PD9063	none	0	0	1	0	HR_proficient	none	233	158	85	NA	Breast	TRUE	NA
BRCA_EU	PD9064	none	0.918	0.06	0.022	0.978	HR_deficient	BRCA1_type	740	236	428	NA	Breast	FALSE	NA
BRCA_EU	PD9065	none	0	0	1	0	HR_proficient	none	152	105	29	NA	Breast	TRUE	NA
BRCA_EU	PD9067	none	0	0.002	0.998	0.002	HR_proficient	none	90	65	9	NA	Breast	TRUE	NA
BRCA_EU	PD9193	none	0.004	0.01	0.986	0.014	HR_proficient	none	74	49	306	NA	Breast	TRUE	NA
BRCA_EU	PD9464	none	0	0	1	0	HR_proficient	none	330	227	348	NA	Breast	FALSE	NA
BRCA_EU	PD9467	none	0	0.004	0.996	0.004	HR_proficient	none	159	114	33	NA	Breast	FALSE	NA
BRCA_EU	PD9539	none	0	0	1	0	HR_proficient	none	230	159	223	NA	Breast	TRUE	NA
BRCA_EU	PD9541	none	0	0	1	0	HR_proficient	none	181	128	43	NA	Breast	TRUE	NA
BRCA_EU	PD9544	none	0.018	0.002	0.98	0.02	HR_proficient	none	120	101	3	NA	Breast	TRUE	NA
BRCA_EU	PD9567	none	0	0	1	0	HR_proficient	none	207	153	118	NA	Breast	FALSE	NA
BRCA_EU	PD9568	none	0.066	0.664	0.27	0.73	HR_deficient	BRCA2_type	1222	683	215	NA	Breast	FALSE	NA
BRCA_EU	PD9569	none	0	0	1	0	HR_proficient	none	177	124	63	NA	Breast	FALSE	NA
BRCA_EU	PD9570	none	0	0	1	0	HR_proficient	none	102	66	2	NA	Breast	FALSE	NA
BRCA_EU	PD9571	none	0.03	0.052	0.918	0.082	HR_proficient	none	316	211	315	NA	Breast	FALSE	NA
BRCA_EU	PD9572	none	0	0	1	0	HR_proficient	none	168	102	17	NA	Breast	FALSE	NA
BRCA_EU	PD9573	none	0	0	1	0	HR_proficient	none	171	114	40	NA	Breast	FALSE	NA
BRCA_EU	PD9574	none	0	0.002	0.998	0.002	HR_proficient	none	117	77	21	NA	Breast	FALSE	NA
BRCA_EU	PD9575	none	0.126	0.012	0.862	0.138	HR_proficient	none	583	337	97	NA	Breast	FALSE	NA
BRCA_EU	PD9576	none	0.934	0.024	0.042	0.958	HR_deficient	BRCA1_type	984	393	511	NA	Breast	FALSE	NA
BRCA_EU	PD9577	none	0	0	1	0	HR_proficient	none	174	114	60	NA	Breast	TRUE	NA
BRCA_EU	PD9578	none	0	0	1	0	HR_proficient	none	54	39	2	NA	Breast	TRUE	NA
BRCA_EU	PD9579	none	0.006	0.004	0.99	0.01	HR_proficient	none	53	31	47	NA	Breast	FALSE	NA
BRCA_EU	PD9582	none	0	0	1	0	HR_proficient	none	97	67	245	NA	Breast	TRUE	NA
BRCA_EU	PD9584	none	0	0	1	0	HR_proficient	none	177	131	146	NA	Breast	FALSE	NA
BRCA_EU	PD9585	BRCA1	0.798	0.138	0.064	0.936	HR_deficient	BRCA1_type	830	267	533	NA	Breast	TRUE	NA
BRCA_EU	PD9589	none	0	0	1	0	HR_proficient	none	122	79	16	NA	Breast	FALSE	NA
BRCA_EU	PD9591	none	0	0	1	0	HR_proficient	none	68	44	15	NA	Breast	TRUE	NA
BRCA_EU	PD9592	BRCA1	0.63	0.324	0.046	0.954	HR_deficient	BRCA1_type	401	162	228	NA	Breast	TRUE	NA
BRCA_EU	PD9593	none	0	0	1	0	HR_proficient	none	110	79	23	NA	Breast	TRUE	NA
BRCA_EU	PD9595	none	0.624	0.302	0.074	0.926	HR_deficient	BRCA1_type	596	274	223	NA	Breast	TRUE	NA
BRCA_EU	PD9597	none	0	0.002	0.998	0.002	cannot_be_determined	cannot_be_determined	45	28	14	NA	Breast	FALSE	NA
BRCA_EU	PD9599	none	0	0	1	0	HR_proficient	none	305	221	131	NA	Breast	TRUE	NA
BRCA_EU	PD9600	none	0	0	1	0	HR_proficient	none	113	81	38	NA	Breast	TRUE	NA
BRCA_EU	PD9604	none	0	0	1	0	HR_proficient	none	4034	3861	119	NA	Breast	TRUE	NA
BRCA_EU	PD9605	none	0.002	0	0.998	0.002	HR_proficient	none	305	202	61	NA	Breast	TRUE	NA
BRCA_EU	PD9694	none	0	0	1	0	HR_proficient	none	65	39	50	NA	Breast	FALSE	NA
BRCA_EU	PD9696	none	0.28	0.112	0.608	0.392	HR_proficient	none	126	77	332	NA	Breast	FALSE	NA
BRCA_EU	PD9702	BRCA1	0.408	0.038	0.554	0.446	HR_proficient	none	391	241	470	NA	Breast	TRUE	NA
BRCA_EU	PD9752	none	0	0.004	0.996	0.004	HR_proficient	none	174	120	292	NA	Breast	TRUE	NA
BRCA_EU	PD9754	none	0	0	1	0	HR_proficient	none	200	144	46	NA	Breast	TRUE	NA
BRCA_EU	PD9755	none	0	0	1	0	HR_proficient	none	132	93	58	NA	Breast	TRUE	NA
BRCA_EU	PD9756	none	0	0	1	0	HR_proficient	none	164	107	52	NA	Breast	TRUE	NA
BRCA_EU	PD9759	none	0	0	1	0	HR_proficient	none	145	100	54	NA	Breast	TRUE	NA
BRCA_EU	PD9760	none	0	0	1	0	HR_proficient	none	204	133	140	NA	Breast	FALSE	NA
BRCA_EU	PD9761	none	0	0	1	0	HR_proficient	none	161	127	2	NA	Breast	TRUE	NA
BRCA_EU	PD9842	none	0	0.008	0.992	0.008	HR_proficient	none	213	164	1	NA	Breast	TRUE	NA
BRCA_EU	PD9845	none	0	0.002	0.998	0.002	HR_proficient	none	207	141	29	NA	Breast	FALSE	NA
BRCA_EU	PD9847	none	0.006	0	0.994	0.006	HR_proficient	none	133	97	4	NA	Breast	TRUE	NA
BRCA_EU.HMF_pipeline	PD10010	none	0.022	0.056	0.922	0.078	HR_proficient	none	343	238	135	NA	Breast	TRUE	NA
BRCA_EU.HMF_pipeline	PD11338	none	0	0.002	0.998	0.002	HR_proficient	none	89	65	3	NA	Breast	TRUE	NA
BRCA_EU.HMF_pipeline	PD11339	none	0	0.004	0.996	0.004	HR_proficient	none	146	97	3	NA	Breast	TRUE	NA
BRCA_EU.HMF_pipeline	PD11340	none	0.002	0.01	0.988	0.012	HR_proficient	none	193	123	92	NA	Breast	TRUE	NA
BRCA_EU.HMF_pipeline	PD11342	none	0	0	1	0	HR_proficient	none	152	111	6	NA	Breast	TRUE	NA
BRCA_EU.HMF_pipeline	PD11379	none	0	0	1	0	HR_proficient	none	277	187	37	NA	Breast	TRUE	NA
BRCA_EU.HMF_pipeline	PD11380	none	0	0	1	0	HR_proficient	none	240	160	32	NA	Breast	TRUE	NA
BRCA_EU.HMF_pipeline	PD11381	none	0	0.002	0.998	0.002	HR_proficient	none	179	123	15	NA	Breast	TRUE	NA
BRCA_EU.HMF_pipeline	PD11394	none	0	0.006	0.994	0.006	HR_proficient	none	141	103	3	NA	Breast	TRUE	NA
BRCA_EU.HMF_pipeline	PD11396	none	0	0	1	0	HR_proficient	none	417	261	67	NA	Breast	TRUE	NA
BRCA_EU.HMF_pipeline	PD11742	BRCA1	0.514	0.356	0.13	0.87	HR_deficient	BRCA1_type	842	454	543	NA	Breast	TRUE	NA
BRCA_EU.HMF_pipeline	PD11750	BRCA1	0.502	0.132	0.366	0.634	HR_deficient	BRCA1_type	417	211	298	NA	Breast	TRUE	NA
BRCA_EU.HMF_pipeline	PD13752	none	0.002	0	0.998	0.002	HR_proficient	none	420	279	84	NA	Breast	TRUE	NA
BRCA_EU.HMF_pipeline	PD14454	none	0	0	1	0	HR_proficient	none	372	259	198	NA	Breast	TRUE	NA
BRCA_EU.HMF_pipeline	PD18257	none	0	0	1	0	HR_proficient	none	264	176	65	NA	Breast	TRUE	NA
BRCA_EU.HMF_pipeline	PD22355	BRCA1	0.896	0.054	0.05	0.95	HR_deficient	BRCA1_type	399	139	182	NA	Breast	TRUE	NA
BRCA_EU.HMF_pipeline	PD22358	BRCA2	0.066	0.892	0.042	0.958	HR_deficient	BRCA2_type	627	229	138	NA	Breast	TRUE	NA
BRCA_EU.HMF_pipeline	PD23558	BRCA2	0.01	0.974	0.016	0.984	HR_deficient	BRCA2_type	1328	530	323	NA	Breast	TRUE	NA
BRCA_EU.HMF_pipeline	PD23562	BRCA1	0.838	0.114	0.048	0.952	HR_deficient	BRCA1_type	682	290	259	NA	Breast	TRUE	NA
BRCA_EU.HMF_pipeline	PD23574	BRCA1	0.682	0.302	0.016	0.984	HR_deficient	BRCA1_type	1150	420	508	NA	Breast	TRUE	NA
BRCA_EU.HMF_pipeline	PD23578	BRCA1	0.898	0.066	0.036	0.964	HR_deficient	BRCA1_type	744	312	289	NA	Breast	TRUE	NA
BRCA_EU.HMF_pipeline	PD24186	BRCA1	0.06	0.578	0.362	0.638	HR_deficient	BRCA2_type	593	328	190	NA	Breast	TRUE	NA
BRCA_EU.HMF_pipeline	PD24191	BRCA2	0.03	0.792	0.178	0.822	HR_deficient	BRCA2_type	647	356	64	NA	Breast	TRUE	NA
BRCA_EU.HMF_pipeline	PD24202	BRCA1	0.9	0.054	0.046	0.954	HR_deficient	BRCA1_type	105	39	63	NA	Breast	TRUE	NA
BRCA_EU.HMF_pipeline	PD4107	BRCA1	0.476	0.268	0.256	0.744	HR_deficient	BRCA1_type	740	372	438	NA	Breast	TRUE	NA
BRCA_EU.HMF_pipeline	PD4115	BRCA2	0.008	0.968	0.024	0.976	HR_deficient	BRCA2_type	1313	507	317	NA	Breast	TRUE	NA
BRCA_EU.HMF_pipeline	PD4116	BRCA2	0.022	0.772	0.206	0.794	HR_deficient	BRCA2_type	1078	603	402	NA	Breast	TRUE	NA
BRCA_EU.HMF_pipeline	PD4252	none	0	0	1	0	HR_proficient	none	370	261	90	NA	Breast	TRUE	NA
BRCA_EU.HMF_pipeline	PD4604	BRCA2	0.012	0.898	0.09	0.91	HR_deficient	BRCA2_type	898	419	384	NA	Breast	TRUE	NA
BRCA_EU.HMF_pipeline	PD4876	BRCA2	0.016	0.928	0.056	0.944	HR_deficient	BRCA2_type	740	345	106	NA	Breast	TRUE	NA
BRCA_EU.HMF_pipeline	PD4954	BRCA2	0.056	0.854	0.09	0.91	HR_deficient	BRCA2_type	766	291	225	NA	Breast	TRUE	NA
BRCA_EU.HMF_pipeline	PD4958	BRCA2	0.002	0.686	0.312	0.688	HR_deficient	BRCA2_type	1185	510	346	NA	Breast	TRUE	NA
BRCA_EU.HMF_pipeline	PD5953	none	0	0.006	0.994	0.006	HR_proficient	none	216	121	4	NA	Breast	TRUE	NA
BRCA_EU.HMF_pipeline	PD5956	none	0.004	0.006	0.99	0.01	HR_proficient	none	176	106	149	NA	Breast	TRUE	NA
BRCA_EU.HMF_pipeline	PD5960	BRCA2	0.01	0.628	0.362	0.638	HR_deficient	BRCA2_type	230	110	33	NA	Breast	TRUE	NA
BRCA_EU.HMF_pipeline	PD5964	none	0	0.004	0.996	0.004	HR_proficient	none	90	59	3	NA	Breast	TRUE	NA
BRCA_EU.HMF_pipeline	PD6045	none	0	0	1	0	HR_proficient	none	552	394	60	NA	Breast	TRUE	NA
BRCA_EU.HMF_pipeline	PD6684	BRCA1	0.832	0.128	0.04	0.96	HR_deficient	BRCA1_type	256	109	111	NA	Breast	TRUE	NA
BRCA_EU.HMF_pipeline	PD7250	BRCA1	0.686	0.246	0.068	0.932	HR_deficient	BRCA1_type	167	56	106	NA	Breast	TRUE	NA
BRCA_EU.HMF_pipeline	PD8978	BRCA2	0.048	0.844	0.108	0.892	HR_deficient	BRCA2_type	615	308	162	NA	Breast	TRUE	NA
BRCA_EU.HMF_pipeline	PD8981	none	0	0	1	0	HR_proficient	none	210	125	105	NA	Breast	TRUE	NA
BRCA_EU.HMF_pipeline	PD9000	BRCA2	0.016	0.964	0.02	0.98	HR_deficient	BRCA2_type	417	145	131	NA	Breast	TRUE	NA
BRCA_EU.HMF_pipeline	PD9001	none	0	0.002	0.998	0.002	cannot_be_determined	cannot_be_determined	49	33	0	NA	Breast	FALSE	NA
BRCA_EU.HMF_pipeline	PD9605	none	0	0	1	0	HR_proficient	none	410	278	100	NA	Breast	TRUE	NA
BRCA_EU.HMF_pipeline	PD9752	none	0	0.004	0.996	0.004	HR_proficient	none	146	86	67	NA	Breast	TRUE	NA
PCAWG	0009b464-b376-4fbc-8a56-da538269a02f	none	0.026	0.018	0.956	0.044	HR_proficient	none	667	425	333	NA	Ovary	FALSE	NA
PCAWG	003819bc-c415-4e76-887c-931d60ed39e7	none	0	0	1	0	cannot_be_determined	cannot_be_determined	11	10	2	NA	Medulloblastoma	FALSE	NA
PCAWG	0040b1b6-b07a-4b6e-90ef-133523eaf412	none	0	0	1	0	HR_proficient	none	931	669	44	NA	Liver	TRUE	NA
PCAWG	00508f2b-36bf-44fc-b66b-97e1f3e40bfa	none	0	0.002	0.998	0.002	HR_proficient	none	153	91	148	NA	Pancreas	TRUE	NA
PCAWG	005794f1-5a87-45b5-9811-83ddf6924568	none	0	0	1	0	HR_proficient	none	703	438	17	NA	Kidney	TRUE	NA
PCAWG	005e85a3-3571-462d-8dc9-2babfc7ace21	none	0	0	1	0	HR_proficient	none	71	48	35	NA	Prostate	TRUE	NA
PCAWG	008aef39-0c97-48ce-9dfd-f12d67116c59	none	0	0	1	0	HR_proficient	none	329	252	84	NA	Prostate	TRUE	NA
PCAWG	008bad10-d41b-4bbb-86fa-9976ecea46b1	none	0	0.004	0.996	0.004	HR_proficient	none	157	107	66	NA	Prostate	TRUE	NA
PCAWG	00b9d0e6-69dc-4345-bffd-ce32880c8eef	none	0	0	1	0	HR_proficient	none	380	341	4	NA	Lymphoid	TRUE	NA
PCAWG	00c27940-c623-11e3-bf01-24c6515278c0	none	0	0.002	0.998	0.002	HR_proficient	none	806	541	103	NA	Liver	TRUE	NA
PCAWG	00db1b95-8ca3-4cc4-bb46-6b8c8019a7c7	none	0	0.008	0.992	0.008	HR_proficient	none	1488	939	49	NA	Kidney	TRUE	NA
PCAWG	0168a2a6-c3af-4d58-a51c-d33f0fc7876d	none	0	0.008	0.992	0.008	HR_proficient	none	878	529	4	NA	Kidney	TRUE	NA
PCAWG	01b0848c-ae36-4ade-a3da-d297b003c99f	none	0.058	0.722	0.22	0.78	HR_deficient	BRCA2_type	2342	1217	382	NA	Pancreas	TRUE	NA
PCAWG	01c8e465-2b4e-4519-bdef-c3ac06b43eeb	none	0	0.002	0.998	0.002	HR_proficient	none	166	103	10	NA	Pancreas	TRUE	NA
PCAWG	01dc6872-c623-11e3-bf01-24c6515278c0	none	0	0	1	0	HR_proficient	none	531	377	94	NA	Liver	TRUE	NA
PCAWG	01df36af-3617-40fc-9892-f54ce433cf71	none	0	0	1	0	HR_proficient	none	293	190	152	NA	Ovary	FALSE	NA
PCAWG	02078f77-2b35-4fa3-ab02-2c017181295e	none	0	0	1	0	cannot_be_determined	cannot_be_determined	11	9	1	NA	Medulloblastoma	FALSE	NA
PCAWG	0250e6f7-2538-4d1f-a8ff-ca34a7057dde	none	0	0	1	0	HR_proficient	none	2617	2056	142	NA	Esophagus	TRUE	NA
PCAWG	02706819-bcab-4c49-a569-a4a8c60db1c0	none	0.002	0.074	0.924	0.076	cannot_be_determined	cannot_be_determined	13	8	2	NA	Medulloblastoma	FALSE	NA
PCAWG	02917220-6a7a-46a1-8656-907e96bef88e	none	0	0	1	0	HR_proficient	none	1023	898	11	NA	Lymphoid	TRUE	NA
PCAWG	0292a46f-a282-4b7f-a7d6-ac55cc7324fb	none	0	0	1	0	cannot_be_determined	cannot_be_determined	22	20	1	NA	Medulloblastoma	FALSE	NA
PCAWG	02c97e2b-914e-4afc-bf50-78f0cfbfa67b	none	0	0	1	0	HR_proficient	none	231	186	69	NA	Pancreas	TRUE	NA
PCAWG	02e5c36f-5bec-45e2-a048-875653b85ca1	none	0.012	0	0.988	0.012	HR_proficient	none	573	483	76	NA	Pancreas	TRUE	NA
PCAWG	030695f6-c623-11e3-bf01-24c6515278c0	none	0.002	0.006	0.992	0.008	HR_proficient	none	602	409	139	NA	Liver	FALSE	NA
PCAWG	031962d6-fc7d-4c6c-9d47-ffa45997b249	none	0	0.004	0.996	0.004	cannot_be_determined	cannot_be_determined	42	36	1	NA	Medulloblastoma	FALSE	NA
PCAWG	0363fe2c-d765-450e-8b1a-d13a23d9af2a	none	0	0.004	0.996	0.004	cannot_be_determined	cannot_be_determined	49	33	5	NA	Pancreas	FALSE	NA
PCAWG	03ad38a6-0902-4aaa-84a3-91ea88fa9883	none	0	0	1	0	HR_proficient	none	503	431	14	NA	Lymphoid	TRUE	NA
PCAWG	03b5268e-881e-49e7-824f-170c3fc8b11b	none	0	0	1	0	HR_proficient	none	213	181	81	NA	Medulloblastoma	TRUE	NA
PCAWG	03c3c692-8a86-4843-85ae-e045f0fa6f88	BRCA2	0.014	0.542	0.444	0.556	HR_deficient	BRCA2_type	1496	950	258	NA	Pancreas	TRUE	NA
PCAWG	041e3b42-c623-11e3-bf01-24c6515278c0	none	0.002	0.002	0.996	0.004	HR_proficient	none	461	345	63	NA	Liver	TRUE	NA
PCAWG	046d7386-95c8-4501-9e55-c85bec272a7a	none	0	0.004	0.996	0.004	HR_proficient	none	375	291	254	NA	Pancreas	TRUE	NA
PCAWG	04b570c2-3224-4e9b-81cc-089b4a7ff07a	none	0	0.006	0.994	0.006	HR_proficient	none	136	90	6	NA	Lymphoid	TRUE	NA
PCAWG	04b9837e-9ab5-4eb9-9a9c-ef49e3a62662	none	0	0	1	0	HR_proficient	none	133	119	6	NA	Medulloblastoma	TRUE	NA
PCAWG	04db8bef-8777-48ac-bc2e-3c9acb103f48	none	0.008	0.06	0.932	0.068	HR_proficient	none	1372	791	2	NA	Kidney	FALSE	NA
PCAWG	05070acd-3ec1-44bb-9c32-26d3a483a72a	none	0	0	1	0	HR_proficient	none	540	472	57	NA	Pancreas	FALSE	NA
PCAWG	051cb117-16fd-459e-81e5-002eca2b7eea	none	0	0	1	0	cannot_be_determined	cannot_be_determined	14	9	1	NA	Pancreas	FALSE	NA
PCAWG	052015bc-8c24-467c-8ff7-9e0dc4ad39fd	none	0.05	0.252	0.698	0.302	HR_proficient	none	251	165	131	NA	Prostate	TRUE	NA
PCAWG	0554ffe5-31f7-43f5-8372-2b73c9cf3527	none	0	0	1	0	HR_proficient	none	558	477	7	NA	Pancreas	FALSE	NA
PCAWG	05616329-e7ba-4efd-87b1-d79cd0f7af3d	none	0	0	1	0	HR_proficient	none	809	721	32	NA	Lymphoid	TRUE	NA
PCAWG	05c487aa-72d8-42e6-aa2b-b9b5ce273f5c	none	0	0.002	0.998	0.002	HR_proficient	none	103	62	1	NA	Pancreas	TRUE	NA
PCAWG	05da3161-1444-4188-914d-19762de3a443	none	0	0.002	0.998	0.002	HR_proficient	none	171	141	2	NA	Lymphoid	TRUE	NA
PCAWG	06018aae-1107-4899-bd24-14e6b1f94709	none	0	0.002	0.998	0.002	cannot_be_determined	cannot_be_determined	9	6	2	NA	Medulloblastoma	FALSE	NA
PCAWG	0609b182-0396-4755-b463-10f949c5b8bb	none	0	0	1	0	HR_proficient	none	227	212	59	NA	Medulloblastoma	TRUE	NA
PCAWG	0624eb1d-3aff-4037-a3c5-fc363a9edd02	none	0.016	0	0.984	0.016	HR_proficient	none	115	98	5	NA	Medulloblastoma	TRUE	NA
PCAWG	062e96d4-c623-11e3-bf01-24c6515278c0	none	0	0.002	0.998	0.002	HR_proficient	none	483	327	87	NA	Liver	TRUE	NA
PCAWG	068f4f69-d2fe-4f25-912e-ca7d4623efb6	none	0.006	0	0.994	0.006	HR_proficient	none	415	337	17	NA	Lymphoid	TRUE	NA
PCAWG	06ecd127-6c24-422d-a7fb-bf5aee1b8b7b	none	0	0.004	0.996	0.004	HR_proficient	none	486	340	34	NA	Liver	FALSE	NA
PCAWG	072f4146-c623-11e3-bf01-24c6515278c0	none	0	0	1	0	HR_proficient	none	291	201	29	NA	Liver	TRUE	NA
PCAWG	074fd614-5d9c-4bcc-96ad-351aa14387e3	none	0	0	1	0	HR_proficient	none	271	193	55	NA	Pancreas	TRUE	NA
PCAWG	07835447-5d7e-4828-80fd-89b063989c9a	none	0	0.002	0.998	0.002	HR_proficient	none	904	762	60	NA	Lymphoid	FALSE	NA
PCAWG	079bcb09-a075-4313-9a3e-dd67734a8c5d	none	0	0	1	0	HR_proficient	none	882	770	55	NA	Pancreas	TRUE	NA
PCAWG	07f16397-71bb-4594-ad4d-caa7d2baeabd	none	0	0	1	0	HR_proficient	none	239	157	109	NA	Prostate	TRUE	NA
PCAWG	0831e45e-c623-11e3-bf01-24c6515278c0	none	0	0.006	0.994	0.006	HR_proficient	none	928	700	47	NA	Liver	TRUE	NA
PCAWG	089be98d-c3c9-4fb4-aef2-7a8578a91d51	none	0.052	0.374	0.574	0.426	HR_proficient	none	238	156	110	NA	Prostate	TRUE	NA
PCAWG	08b5d0e4-4661-460e-a9f7-f2e687414711	none	0	0	1	0	HR_proficient	none	427	318	60	NA	Skin	TRUE	NA
PCAWG	08d2a566-8407-4e9b-836c-bf5e1e9f85b2	none	0.038	0.212	0.75	0.25	cannot_be_determined	cannot_be_determined	6	5	102	NA	Stomach	FALSE	NA
PCAWG	08e1d976-6c39-428e-a4c2-f655b675683e	none	0	0.002	0.998	0.002	HR_proficient	none	209	157	53	NA	Prostate	TRUE	NA
PCAWG	08f7812b-0d74-42ba-985b-d0a027e8a80c	none	0	0.008	0.992	0.008	HR_proficient	none	63	51	3	NA	Lymphoid	TRUE	NA
PCAWG	09497b9b-6fca-48cb-af97-161a3e434a51	none	0	0.002	0.998	0.002	HR_proficient	none	679	529	656	NA	Esophagus	FALSE	NA
PCAWG	09508a0d-ebe0-4fa1-b7b2-1710814181cd	none	0.12	0.262	0.618	0.382	HR_proficient	none	444	266	773	NA	Ovary	FALSE	NA
PCAWG	0972bfcf-c6c6-48cc-b820-cdfa6279a4f3	none	0	0.002	0.998	0.002	HR_proficient	none	615	507	207	NA	Pancreas	TRUE	NA
PCAWG	09cb8bc5-13ac-44ac-9b7d-6de143373570	none	0	0	1	0	HR_proficient	none	710	558	105	NA	Pancreas	FALSE	NA
PCAWG	09e1fe3e-bfd8-4175-ac42-0e1bf0ba5523	none	0	0	1	0	HR_proficient	none	810	718	152	NA	Pancreas	FALSE	NA
PCAWG	0a6be23a-d5a0-4e95-ada2-a61b2b5d9485	none	0	0.004	0.996	0.004	HR_proficient	none	309	237	64	NA	Prostate	TRUE	NA
PCAWG	0a9c9db0-c623-11e3-bf01-24c6515278c0	none	0	0.004	0.996	0.004	HR_proficient	none	590	435	42	NA	Liver	FALSE	NA
PCAWG	0ab4d782-9a50-48b9-96e4-6ce42b2ea034	none	0	0	1	0	HR_proficient	none	1009	704	42	NA	Skin	TRUE	NA
PCAWG	0b29c893-03bf-4131-b192-c14a2788d411	none	0	0	1	0	HR_proficient	none	1432	1210	25	NA	Pancreas	TRUE	NA
PCAWG	0b6cd7df-6970-4d60-b7b5-85002a7d8781	none	0	0	1	0	HR_proficient	none	222	185	10	NA	Lymphoid	TRUE	NA
PCAWG	0ba8f2e2-935a-4123-86aa-6e7f5de85bf4	none	0.01	0	0.99	0.01	HR_proficient	none	201	171	10	NA	Medulloblastoma	TRUE	NA
PCAWG	0bafd9ae-64b3-492d-a6fd-12aa8edefcbe	none	0	0	1	0	HR_proficient	none	117	92	19	NA	Pancreas	TRUE	NA
PCAWG	0bd3a230-531e-44aa-9999-b8ed8da0176b	none	0	0	1	0	HR_proficient	none	116	79	50	NA	Prostate	TRUE	NA
PCAWG	0be08326-c623-11e3-bf01-24c6515278c0	none	0.002	0.002	0.996	0.004	HR_proficient	none	588	427	43	NA	Liver	TRUE	NA
PCAWG	0bfd1043-5142-3662-e050-11ac0c486501	none	0	0.004	0.996	0.004	HR_proficient	none	876	753	158	NA	Prostate	FALSE	NA
PCAWG	0bfd1043-70fb-d2dc-e050-11ac0c4860cb	none	0	0	1	0	HR_proficient	none	612	525	134	NA	Prostate	FALSE	NA
PCAWG	0bfd1043-7343-fdd0-e050-11ac0c484cab	none	0	0.002	0.998	0.002	HR_proficient	none	1178	763	322	NA	Prostate	TRUE	NA
PCAWG	0bfd1043-7344-fdd0-e050-11ac0c484cab	none	0	0	1	0	HR_proficient	none	976	781	547	NA	Prostate	FALSE	NA
PCAWG	0bfd1043-7346-fdd0-e050-11ac0c484cab	none	0	0	1	0	HR_proficient	none	565	453	151	NA	Prostate	TRUE	NA
PCAWG	0bfd1043-7ebf-aaec-e050-11ac0c482f39	none	0	0	1	0	HR_proficient	none	728	592	462	NA	Prostate	TRUE	NA
PCAWG	0bfd1043-7ec1-aaec-e050-11ac0c482f39	none	0	0	1	0	HR_proficient	none	1312	1058	313	NA	Prostate	TRUE	NA
PCAWG	0bfd1043-7ed6-9ccc-e050-11ac0c481957	none	0	0	1	0	HR_proficient	none	526	417	153	NA	Prostate	TRUE	NA
PCAWG	0bfd1043-816e-e3e4-e050-11ac0c4860c5	none	0	0	1	0	HR_proficient	none	956	784	556	NA	Prostate	FALSE	NA
PCAWG	0bfd1043-8170-e3e4-e050-11ac0c4860c5	none	0	0	1	0	HR_proficient	none	1214	721	216	NA	Prostate	TRUE	NA
PCAWG	0bfd1043-8172-e3e4-e050-11ac0c4860c5	none	0	0.002	0.998	0.002	HR_proficient	none	1193	714	183	NA	Prostate	TRUE	NA
PCAWG	0bfd1043-8173-e3e4-e050-11ac0c4860c5	none	0	0.002	0.998	0.002	HR_proficient	none	1256	772	191	NA	Prostate	TRUE	NA
PCAWG	0bfd1043-8175-e3e4-e050-11ac0c4860c5	none	0	0	1	0	HR_proficient	none	1295	802	194	NA	Prostate	TRUE	NA
PCAWG	0bfd1043-8177-e3e4-e050-11ac0c4860c5	none	0	0	1	0	HR_proficient	none	674	550	89	NA	Prostate	TRUE	NA
PCAWG	0bfd1043-817c-e3e4-e050-11ac0c4860c5	none	0	0	1	0	HR_proficient	none	1293	1031	265	NA	Prostate	TRUE	NA
PCAWG	0bfd1043-817e-e3e4-e050-11ac0c4860c5	BRCA2	0.042	0.92	0.038	0.962	HR_deficient	BRCA2_type	2665	954	371	NA	Prostate	TRUE	NA
PCAWG	0bfd1043-8180-e3e4-e050-11ac0c4860c5	none	0.778	0.106	0.116	0.884	HR_deficient	BRCA1_type	1337	494	772	NA	Prostate	FALSE	NA
PCAWG	0bfd1043-8181-e3e4-e050-11ac0c4860c5	BRCA1	0.668	0.166	0.166	0.834	HR_deficient	BRCA1_type	1393	497	777	NA	Prostate	TRUE	NA
PCAWG	0bfd1043-8183-e3e4-e050-11ac0c4860c5	BRCA2	0.05	0.914	0.036	0.964	HR_deficient	BRCA2_type	2911	1088	433	NA	Prostate	TRUE	NA
PCAWG	0bfd1043-8187-e3e4-e050-11ac0c4860c5	none	0	0.002	0.998	0.002	HR_proficient	none	1029	849	461	NA	Prostate	TRUE	NA
PCAWG	0bfd1043-8189-e3e4-e050-11ac0c4860c5	none	0	0	1	0	HR_proficient	none	759	653	155	NA	Prostate	FALSE	NA
PCAWG	0bfd1068-3fc3-a95b-e050-11ac0c4860c3	none	0	0.002	0.998	0.002	HR_proficient	none	1213	729	218	NA	Prostate	TRUE	NA
PCAWG	0bfd1068-3fc5-a95b-e050-11ac0c4860c3	none	0	0	1	0	HR_proficient	none	752	522	197	NA	Prostate	TRUE	NA
PCAWG	0bfd1068-3fca-a95b-e050-11ac0c4860c3	none	0	0	1	0	HR_proficient	none	646	541	72	NA	Prostate	TRUE	NA
PCAWG	0bfd1068-3fcd-a95b-e050-11ac0c4860c3	none	0	0	1	0	HR_proficient	none	610	498	189	NA	Prostate	TRUE	NA
PCAWG	0bfd1068-3fcf-a95b-e050-11ac0c4860c3	none	0	0	1	0	HR_proficient	none	1311	1028	334	NA	Prostate	TRUE	NA
PCAWG	0bfd1068-3fd3-a95b-e050-11ac0c4860c3	none	0.004	0.006	0.99	0.01	HR_proficient	none	956	595	340	NA	Prostate	TRUE	NA
PCAWG	0bfd1068-3fd5-a95b-e050-11ac0c4860c3	none	0	0	1	0	HR_proficient	none	1255	1010	305	NA	Prostate	TRUE	NA
PCAWG	0bfd1068-3fd8-a95b-e050-11ac0c4860c3	none	0	0	1	0	HR_proficient	none	730	586	444	NA	Prostate	TRUE	NA
PCAWG	0bfd1068-3fdd-a95b-e050-11ac0c4860c3	none	0	0	1	0	HR_proficient	none	742	595	461	NA	Prostate	TRUE	NA
PCAWG	0bfd1068-3fdf-a95b-e050-11ac0c4860c3	BRCA1	0.78	0.108	0.112	0.888	HR_deficient	BRCA1_type	1322	489	759	NA	Prostate	TRUE	NA
PCAWG	0bfd1068-3fe1-a95b-e050-11ac0c4860c3	BRCA1	0.766	0.114	0.12	0.88	HR_deficient	BRCA1_type	1402	493	848	NA	Prostate	TRUE	NA
PCAWG	0bfd1068-3fe4-a95b-e050-11ac0c4860c3	none	0	0.002	0.998	0.002	HR_proficient	none	863	749	156	NA	Prostate	FALSE	NA
PCAWG	0bfd1068-3fe6-a95b-e050-11ac0c4860c3	none	0	0	1	0	HR_proficient	none	984	815	427	NA	Prostate	TRUE	NA
PCAWG	0bfe2ac9-0aec-c248-e050-11ac0d487e1c	none	0	0	1	0	HR_proficient	none	551	432	145	NA	Prostate	TRUE	NA
PCAWG	0bfe2ac9-0aee-c248-e050-11ac0d487e1c	none	0	0	1	0	HR_proficient	none	503	395	163	NA	Prostate	TRUE	NA
PCAWG	0bfe2ac9-0af3-c248-e050-11ac0d487e1c	BRCA2	0.088	0.868	0.044	0.956	HR_deficient	BRCA2_type	2992	1118	461	NA	Prostate	TRUE	NA
PCAWG	0bfe2ac9-0af5-c248-e050-11ac0d487e1c	none	0	0	1	0	HR_proficient	none	717	567	507	NA	Prostate	TRUE	NA
PCAWG	0bfe2ac9-0af8-c248-e050-11ac0d487e1c	none	0	0	1	0	HR_proficient	none	735	594	504	NA	Prostate	TRUE	NA
PCAWG	0bfe2ac9-0afa-c248-e050-11ac0d487e1c	none	0	0.002	0.998	0.002	HR_proficient	none	676	583	130	NA	Prostate	FALSE	NA
PCAWG	0bfe2ac9-0afd-c248-e050-11ac0d487e1c	none	0	0.006	0.994	0.006	HR_proficient	none	843	733	182	NA	Prostate	FALSE	NA
PCAWG	0bfe2ac9-0aff-c248-e050-11ac0d487e1c	none	0	0	1	0	HR_proficient	none	650	551	157	NA	Prostate	FALSE	NA
PCAWG	0bfebf9f-c779-e57d-e050-11ac0d487827	none	0	0	1	0	HR_proficient	none	653	523	450	NA	Prostate	TRUE	NA
PCAWG	0bfebf9f-c77d-e57d-e050-11ac0d487827	none	0.798	0.104	0.098	0.902	HR_deficient	BRCA1_type	1360	483	777	NA	Prostate	FALSE	NA
PCAWG	0bfebf9f-c77f-e57d-e050-11ac0d487827	none	0	0.002	0.998	0.002	HR_proficient	none	686	543	514	NA	Prostate	TRUE	NA
PCAWG	0bfebf9f-c781-e57d-e050-11ac0d487827	none	0	0	1	0	HR_proficient	none	795	688	147	NA	Prostate	FALSE	NA
PCAWG	0bfebf9f-c783-e57d-e050-11ac0d487827	none	0	0	1	0	HR_proficient	none	836	732	153	NA	Prostate	FALSE	NA
PCAWG	0c0038ff-6cc4-b0b0-e050-11ac0d483d73	none	0	0	1	0	HR_proficient	none	803	637	509	NA	Prostate	TRUE	NA
PCAWG	0c0038ff-6cc6-b0b0-e050-11ac0d483d73	none	0	0	1	0	HR_proficient	none	727	581	496	NA	Prostate	TRUE	NA
PCAWG	0c0038ff-6cc8-b0b0-e050-11ac0d483d73	none	0	0	1	0	HR_proficient	none	790	678	363	NA	Prostate	FALSE	NA
PCAWG	0c8f7e63-7a3e-42e8-9408-c5cbd2f52f9d	none	0	0.002	0.998	0.002	cannot_be_determined	cannot_be_determined	5	4	1	NA	Medulloblastoma	FALSE	NA
PCAWG	0cb4356c-b5d6-4541-b048-ff6d4b3a5d26	none	0	0	1	0	HR_proficient	none	446	354	78	NA	Prostate	TRUE	NA
PCAWG	0cdbabf2-c623-11e3-bf01-24c6515278c0	none	0	0	1	0	HR_proficient	none	357	234	33	NA	Liver	FALSE	NA
PCAWG	0cf9bbc2-cbd5-4b64-8d90-cfa416307b39	none	0	0.002	0.998	0.002	HR_proficient	none	642	526	115	NA	Pancreas	TRUE	NA
PCAWG	0d0793c1-df1b-4db1-ba36-adcb960cc0f5	none	0.696	0.248	0.056	0.944	HR_deficient	BRCA1_type	935	247	345	NA	Ovary	FALSE	NA
PCAWG	0d569bd5-418d-4d72-87ca-8e14668c2119	none	0.002	0.006	0.992	0.008	HR_proficient	none	877	702	31	NA	Lymphoid	TRUE	NA
PCAWG	0db9309e-7b95-4ae3-b0ed-dfd4f38d11b0	none	0	0.03	0.97	0.03	HR_proficient	none	225	192	36	NA	Medulloblastoma	FALSE	NA
PCAWG	0dd39eca-c623-11e3-bf01-24c6515278c0	none	0	0.006	0.994	0.006	HR_proficient	none	555	441	36	NA	Liver	TRUE	NA
PCAWG	0e1e628b-823a-4861-aa95-bed2fada7349	none	0	0	1	0	HR_proficient	none	307	252	0	NA	Medulloblastoma	TRUE	NA
PCAWG	0e54cea2-d568-4a33-b9db-b698844e6ad9	none	0	0	1	0	HR_proficient	none	228	189	85	NA	Stomach	TRUE	NA
PCAWG	0e7ac212-0469-4f17-9432-205ab1831257	none	0	0.006	0.994	0.006	HR_proficient	none	169	103	16	NA	Pancreas	TRUE	NA
PCAWG	0e7f46ca-6f5c-4538-b6d6-00af65d57fcf	none	0.002	0	0.998	0.002	HR_proficient	none	1780	1514	30	NA	Lymphoid	TRUE	NA
PCAWG	0e872e0d-4711-4364-a5d0-6beeb6fd3ff2	none	0	0	1	0	HR_proficient	none	2164	1544	148	NA	Esophagus	TRUE	NA
PCAWG	0ed2e2e1-2fe3-43eb-8cad-34f3f21a7169	none	0.002	0	0.998	0.002	HR_proficient	none	164	114	68	NA	Prostate	TRUE	NA
PCAWG	0eeafcd6-c623-11e3-bf01-24c6515278c0	none	0	0.006	0.994	0.006	HR_proficient	none	775	482	69	NA	Liver	FALSE	NA
PCAWG	0ef92ff8-829f-425a-91d8-c594b6e22a2b	none	0	0	1	0	HR_proficient	none	1100	944	117	NA	Esophagus	FALSE	NA
PCAWG	0efb6e20-236d-4640-9373-6fc03e67d090	none	0	0	1	0	cannot_be_determined	cannot_be_determined	1	0	0	NA	Esophagus	FALSE	NA
PCAWG	0efee3f3-313b-44eb-b3b0-af975a1ded82	none	0	0	1	0	HR_proficient	none	362	282	63	NA	Pancreas	FALSE	NA
PCAWG	0f9e70b3-24cf-4d76-af7b-84ace66ec5a7	none	0	0.004	0.996	0.004	HR_proficient	none	380	265	66	NA	Head and neck	FALSE	NA
PCAWG	0fbd94b1-bb34-4620-841b-861a0b5e0c12	none	0	0.002	0.998	0.002	HR_proficient	none	533	423	87	NA	Pancreas	FALSE	NA
PCAWG	0fc63b79-7fff-441d-88fc-922d53c787ab	none	0	0	1	0	HR_proficient	none	302	221	96	NA	Pancreas	TRUE	NA
PCAWG	10136472-c623-11e3-bf01-24c6515278c0	none	0.002	0.012	0.986	0.014	cannot_be_determined	cannot_be_determined	47	31	6	NA	Liver	FALSE	NA
PCAWG	108749d2-5c62-4ef1-92df-aec6941ba53b	none	0	0	1	0	HR_proficient	none	606	354	32	NA	Skin	FALSE	NA
PCAWG	108b67d4-5d66-46da-8675-6acae643b76f	none	0	0	1	0	HR_proficient	none	191	148	74	NA	Prostate	TRUE	NA
PCAWG	10cb8ac6-c622-11e3-bf01-24c6515278c0	none	0	0	1	0	HR_proficient	none	982	703	49	NA	Liver	TRUE	NA
PCAWG	10db2142-c623-11e3-bf01-24c6515278c0	none	0	0	1	0	HR_proficient	none	852	653	43	NA	Liver	TRUE	NA
PCAWG	11473a98-d953-45f9-abf5-709b68a4bae8	none	0	0.004	0.996	0.004	HR_proficient	none	440	314	11	NA	Liver	TRUE	NA
PCAWG	1157a548-6770-4c89-a84c-bcf6f0e96ea8	none	0.002	0.01	0.988	0.012	HR_proficient	none	96	65	8	NA	Lymphoid	TRUE	NA
PCAWG	1168944c-5451-4a18-8758-88bf5723bdd9	BRCA2	0.002	0.87	0.128	0.872	HR_deficient	BRCA2_type	1145	449	93	NA	Pancreas	TRUE	NA
PCAWG	1193a9c4-5aab-4cd7-a690-60c96bd1172d	none	0.002	0.008	0.99	0.01	HR_proficient	none	88	64	3	NA	Lymphoid	TRUE	NA
PCAWG	11ae45fb-05f6-425a-9295-d50d13407006	none	0	0	1	0	cannot_be_determined	cannot_be_determined	4	4	0	NA	Medulloblastoma	FALSE	NA
PCAWG	120f01d1-8884-4aca-a1cb-36b207b2aa3a	none	0	0.002	0.998	0.002	HR_proficient	none	452	328	348	NA	Prostate	TRUE	NA
PCAWG	122bf0a9-8052-49da-a9d7-0e5de9ab7032	none	0	0	1	0	HR_proficient	none	191	140	19	NA	Prostate	TRUE	NA
PCAWG	123c9d1c-72ba-4d82-8e57-d5caa52a40ba	none	0.074	0.664	0.262	0.738	HR_deficient	BRCA2_type	391	200	91	NA	Ovary	FALSE	NA
PCAWG	124d5b04-4588-44c3-9c00-61e064cf1bdb	none	0	0	1	0	HR_proficient	none	1543	1428	73	NA	Lymphoid	TRUE	NA
PCAWG	126ee433-d345-4cac-882a-c91831a24690	none	0	0	1	0	HR_proficient	none	206	152	72	NA	Prostate	TRUE	NA
PCAWG	12874085-a596-41ae-b4cd-817cb1ebb278	none	0	0	1	0	HR_proficient	none	616	409	197	NA	Ovary	FALSE	NA
PCAWG	129459c1-38be-45da-bb87-18848c97c544	none	0	0	1	0	HR_proficient	none	573	477	153	NA	Pancreas	FALSE	NA
PCAWG	1295947c-c623-11e3-bf01-24c6515278c0	none	0.078	0.21	0.712	0.288	HR_proficient	none	1718	790	24	NA	Liver	TRUE	NA
PCAWG	129d2c6c-6688-4b29-bfa7-8df3fe77b25a	none	0.002	0	0.998	0.002	cannot_be_determined	cannot_be_determined	6	5	1	NA	Medulloblastoma	FALSE	NA
PCAWG	12ae2ba1-9484-47fe-8a3f-bba94a6abe0c	none	0.004	0.01	0.986	0.014	cannot_be_determined	cannot_be_determined	35	33	3	NA	Medulloblastoma	FALSE	NA
PCAWG	12d7121a-0345-4808-a819-09d6e3227bd5	none	0.008	0.036	0.956	0.044	HR_proficient	none	140	113	0	NA	Medulloblastoma	TRUE	NA
PCAWG	12f038e1-00af-4c64-a2e0-9e63323492ef	none	0	0	1	0	HR_proficient	none	639	524	195	NA	Pancreas	TRUE	NA
PCAWG	12f1ae2f-2666-45be-9742-f502d212373d	none	0	0.002	0.998	0.002	HR_proficient	none	543	371	57	NA	Skin	TRUE	NA
PCAWG	131332b2-ff51-4bd7-a626-aff2ecea6135	none	0	0	1	0	HR_proficient	none	83	54	43	NA	Prostate	TRUE	NA
PCAWG	1327bbd4-a466-4e26-905f-cf91315f1cc8	none	0	0	1	0	HR_proficient	none	386	325	85	NA	Pancreas	TRUE	NA
PCAWG	132f7f2a-b902-4343-aa08-cf6a7af10b9a	none	0	0.002	0.998	0.002	HR_proficient	none	182	138	3	NA	Lymphoid	TRUE	NA
PCAWG	13446fc4-9fa6-4bb3-a00a-b9265b41eb12	none	0	0.016	0.984	0.016	HR_proficient	none	72	62	1	NA	Medulloblastoma	TRUE	NA
PCAWG	134c9a92-e91e-4347-a9c4-727279edebb1	none	0	0	1	0	HR_proficient	none	2439	1796	147	NA	Esophagus	FALSE	NA
PCAWG	1358ff92-4db9-4e42-b63a-984a7bea425a	none	0.076	0.46	0.464	0.536	cannot_be_determined	cannot_be_determined	12	8	1	NA	Medulloblastoma	FALSE	NA
PCAWG	13bd2b30-c623-11e3-bf01-24c6515278c0	none	0	0.006	0.994	0.006	HR_proficient	none	323	219	64	NA	Liver	FALSE	NA
PCAWG	13c62975-9f5e-4d40-a461-dceab08a31ec	none	0.024	0.018	0.958	0.042	HR_proficient	none	127	74	38	NA	Skin	TRUE	NA
PCAWG	13c7065e-6780-4571-978e-a7c13078ff50	none	0.006	0.002	0.992	0.008	HR_proficient	none	65	58	9	NA	Medulloblastoma	TRUE	NA
PCAWG	140d5fa9-afbe-444e-a7e7-6a4cb4ab2923	none	0	0.002	0.998	0.002	HR_proficient	none	1087	939	27	NA	Lymphoid	TRUE	NA
PCAWG	140d6ef7-0217-4d16-9add-215d0d14ba06	none	0.026	0.004	0.97	0.03	HR_proficient	none	179	149	2	NA	Lymphoid	TRUE	NA
PCAWG	141918cd-3e23-45bc-96e1-b208c80f69e7	none	0	0.004	0.996	0.004	HR_proficient	none	855	507	19	NA	Kidney	TRUE	NA
PCAWG	1447c8cb-25d4-4092-8919-4df08f898d2d	none	0	0	1	0	HR_proficient	none	629	564	23	NA	Pancreas	TRUE	NA
PCAWG	145f2b89-8878-4390-b0f6-f09b02fb138a	none	0	0	1	0	HR_proficient	none	220	165	77	NA	Prostate	TRUE	NA
PCAWG	145f6dbb-9744-44f7-8485-e440689de3fd	none	0	0	1	0	HR_proficient	none	287	208	48	NA	Liver	TRUE	NA
PCAWG	147e3496-514e-4da7-be42-7cd9be78ed04	none	0	0.002	0.998	0.002	HR_proficient	none	148	135	22	NA	Medulloblastoma	TRUE	NA
PCAWG	1494bb16-f1f0-42a4-b10e-c383574cbc8b	none	0.036	0.004	0.96	0.04	HR_proficient	none	368	279	23	NA	Lymphoid	TRUE	NA
PCAWG	14cbcbb1-028b-471a-bb4f-8b29cfa5e4eb	none	0	0.002	0.998	0.002	HR_proficient	none	105	62	4	NA	Lymphoid	TRUE	NA
PCAWG	14f41457-25c3-4979-8515-4f33322039a5	none	0	0	1	0	cannot_be_determined	cannot_be_determined	47	33	0	NA	Medulloblastoma	FALSE	NA
PCAWG	15563a10-47a8-401d-a507-2c7101f7ae60	none	0	0	1	0	HR_proficient	none	102	66	5	NA	Lymphoid	FALSE	NA
PCAWG	1558629a-770a-4dcb-b0bf-9a8bcea9d80b	none	0.024	0.118	0.858	0.142	HR_proficient	none	225	160	114	NA	Prostate	FALSE	NA
PCAWG	155873b2-e5de-405f-87f6-6de0d238b160	none	0.006	0	0.994	0.006	HR_proficient	none	820	470	11	NA	Kidney	TRUE	NA
PCAWG	15678c3d-ce61-454d-849e-1d4ca358909b	none	0.002	0	0.998	0.002	HR_proficient	none	942	784	103	NA	Lymphoid	TRUE	NA
PCAWG	15895218-c623-11e3-bf01-24c6515278c0	none	0.062	0.144	0.794	0.206	HR_proficient	none	781	401	52	NA	Liver	TRUE	NA
PCAWG	15a93657-0521-430a-a816-bf0842374b75	none	0	0.026	0.974	0.026	HR_proficient	none	507	310	2	NA	Kidney	TRUE	NA
PCAWG	15dd024e-c0da-461a-84db-d01e60a22210	none	0	0.004	0.996	0.004	HR_proficient	none	116	94	3	NA	Lymphoid	TRUE	NA
PCAWG	15e7d981-8c27-4b2b-b4f8-626e22021895	none	0.032	0.046	0.922	0.078	HR_proficient	none	2544	1765	619	NA	Esophagus	TRUE	NA
PCAWG	15fd8dc8-c622-11e3-bf01-24c6515278c0	none	0.002	0	0.998	0.002	HR_proficient	none	700	506	16	NA	Liver	FALSE	NA
PCAWG	1659bae5-3140-4d05-891c-81b48277b2fc	none	0.096	0.134	0.77	0.23	HR_proficient	none	232	132	259	NA	Ovary	FALSE	NA
PCAWG	16c6f975-48fd-4cda-946a-777cb922949d	none	0	0	1	0	HR_proficient	none	168	124	68	NA	Pancreas	TRUE	NA
PCAWG	16d5519e-ecb9-4fc8-81f1-e0e4adf722a8	none	0	0.002	0.998	0.002	HR_proficient	none	740	511	69	NA	Skin	TRUE	NA
PCAWG	170ad241-9e24-469b-b7ca-3fd783a89b21	none	0	0	1	0	HR_proficient	none	764	669	166	NA	Pancreas	FALSE	NA
PCAWG	1776f326-b12f-4355-8107-80fa6fcd2159	none	0	0	1	0	HR_proficient	none	308	222	27	NA	Pancreas	TRUE	NA
PCAWG	17de5b12-c623-11e3-bf01-24c6515278c0	none	0	0.002	0.998	0.002	HR_proficient	none	630	445	121	NA	Liver	FALSE	NA
PCAWG	183b04f5-107f-496c-8e9a-8263dd00cffa	none	0	0	1	0	HR_proficient	none	1475	1302	83	NA	Pancreas	FALSE	NA
PCAWG	186cacaf-4f20-4ad2-a07a-a7dc942a70b0	none	0	0.002	0.998	0.002	HR_proficient	none	252	184	51	NA	Prostate	TRUE	NA
PCAWG	18f5e75e-c623-11e3-bf01-24c6515278c0	none	0	0	1	0	HR_proficient	none	260	170	32	NA	Liver	FALSE	NA
PCAWG	18f9240e-7acd-41eb-a154-c2a67a1cbe9b	none	0	0.002	0.998	0.002	HR_proficient	none	51	41	5	NA	Medulloblastoma	TRUE	NA
PCAWG	19085f7d-e6a6-406f-bd09-520a27e0283d	none	0	0.016	0.984	0.016	HR_proficient	none	546	359	32	NA	Liver	FALSE	NA
PCAWG	19aa8223-ee84-4b5c-b11a-6ca2a2680b3c	none	0	0	1	0	HR_proficient	none	63	57	14	NA	Medulloblastoma	FALSE	NA
PCAWG	19b6b9d6-6912-4b85-a4bf-52014bcb170b	none	0	0.002	0.998	0.002	HR_proficient	none	283	265	17	NA	Medulloblastoma	TRUE	NA
PCAWG	19cd4360-8392-4bc2-ae88-fdc1335d886b	none	0	0.006	0.994	0.006	HR_proficient	none	92	74	3	NA	Lymphoid	TRUE	NA
PCAWG	19fe27d8-c623-11e3-bf01-24c6515278c0	none	0	0	1	0	HR_proficient	none	654	474	56	NA	Liver	TRUE	NA
PCAWG	1a0ef226-41a5-4b56-9078-4b7834f0c976	none	0	0	1	0	HR_proficient	none	499	418	74	NA	Pancreas	FALSE	NA
PCAWG	1a134c18-ced3-4bae-9f15-5f0f09526639	none	0.002	0.01	0.988	0.012	cannot_be_determined	cannot_be_determined	17	13	1	NA	Medulloblastoma	FALSE	NA
PCAWG	1a319682-f55e-4e0b-8476-48a0bea6c265	none	0	0.004	0.996	0.004	HR_proficient	none	297	202	183	NA	Prostate	TRUE	NA
PCAWG	1a391468-fbf3-451a-b88e-a257a26d047f	none	0	0	1	0	HR_proficient	none	1312	1131	550	NA	Stomach	FALSE	NA
PCAWG	1a4633c4-72a0-4e30-8c4c-345e04337627	none	0	0.002	0.998	0.002	HR_proficient	none	1069	926	54	NA	Lymphoid	TRUE	NA
PCAWG	1a5bf97e-3d49-4d3f-b385-ffa7a295be9c	none	0	0	1	0	cannot_be_determined	cannot_be_determined	44	26	10	NA	Pancreas	FALSE	NA
PCAWG	1a841850-fca0-48ab-8c78-db0bd5a64435	none	0	0	1	0	HR_proficient	none	1303	1155	79	NA	Pancreas	FALSE	NA
PCAWG	1ac15380-04a2-42dd-8ade-28556a570e80	none	0.008	0.044	0.948	0.052	HR_proficient	none	512	405	1187	NA	Skin	FALSE	NA
PCAWG	1ac54c6e-a1e4-4f3b-b4a5-cdb327e0dca6	none	0	0	1	0	HR_proficient	none	541	477	68	NA	Pancreas	FALSE	NA
PCAWG	1b06afe2-c623-11e3-bf01-24c6515278c0	none	0	0	1	0	HR_proficient	none	204	147	51	NA	Liver	TRUE	NA
PCAWG	1b0fe1d5-b286-4f49-ae92-94d9c6db9657	none	0	0	1	0	HR_proficient	none	579	508	37	NA	Pancreas	TRUE	NA
PCAWG	1b7838c9-c685-41c3-b184-a2e40c7c4dc7	none	0	0.008	0.992	0.008	HR_proficient	none	152	82	2	NA	Pancreas	TRUE	NA
PCAWG	1b8fe07d-859c-4d91-ade1-6b2bcb5774ce	none	0	0	1	0	HR_proficient	none	130	88	62	NA	Stomach	TRUE	NA
PCAWG	1bb2bdb7-8a89-4e7d-903d-03a6f8018efb	none	0	0	1	0	HR_proficient	none	2024	1840	101	NA	Esophagus	TRUE	NA
PCAWG	1bbfe6f2-ad19-4d29-895b-973f5a91c707	none	0	0	1	0	HR_proficient	none	327	247	198	NA	Prostate	TRUE	NA
PCAWG	1bd47e40-d708-4ca2-b4b3-eb8d996c916b	none	0	0	1	0	cannot_be_determined	cannot_be_determined	47	25	5	NA	Prostate	FALSE	NA
PCAWG	1bd74f92-47f6-427e-af6f-299c3a7fe023	none	0.016	0.122	0.862	0.138	HR_proficient	none	89	79	14	NA	Medulloblastoma	TRUE	NA
PCAWG	1bdfaa8a-1b7e-4251-b135-ce5e4568371b	none	0	0.018	0.982	0.018	HR_proficient	none	89	52	4	NA	Lymphoid	TRUE	NA
PCAWG	1be81ade-7ad6-4e7e-90d0-f986b3fb0a25	none	0	0	1	0	HR_proficient	none	60	39	7	NA	Prostate	FALSE	NA
PCAWG	1c10ab52-01a3-11e4-8395-af1f6b7ba88c	none	0	0.002	0.998	0.002	HR_proficient	none	571	380	8	NA	Liver	TRUE	NA
PCAWG	1c1c6494-c623-11e3-bf01-24c6515278c0	none	0	0.002	0.998	0.002	HR_proficient	none	534	362	23	NA	Liver	TRUE	NA
PCAWG	1c28e44a-6e6c-44ed-b58a-e3262c0e6759	none	0	0	1	0	HR_proficient	none	454	387	111	NA	Pancreas	TRUE	NA
PCAWG	1c300960-e51c-4477-8fdd-026c7e545dc4	none	0	0	1	0	HR_proficient	none	52	30	2	NA	Myeloid	FALSE	NA
PCAWG	1c9fbe26-1447-4335-aaab-06d6bb3e2741	none	0	0	1	0	HR_proficient	none	320	240	57	NA	Pancreas	TRUE	NA
PCAWG	1cb25b72-3726-4f12-9e22-f5c7e4b05681	none	0.004	0.006	0.99	0.01	HR_proficient	none	403	277	29	NA	Liver	TRUE	NA
PCAWG	1cd0acf2-3116-4dfa-a063-0a435b9f6da3	none	0.012	0.016	0.972	0.028	HR_proficient	none	316	218	401	NA	Skin	TRUE	NA
PCAWG	1d1eeba2-4d7b-4380-b0b6-26d246bc4158	none	0.004	0.002	0.994	0.006	HR_proficient	none	251	195	7	NA	Lymphoid	TRUE	NA
PCAWG	1d2d355a-8409-4c8a-9f07-ac62885e228d	none	0.002	0	0.998	0.002	HR_proficient	none	1639	1432	317	NA	Stomach	FALSE	NA
PCAWG	1d325d84-a3a0-4802-9842-76cb21cecb1c	none	0	0.008	0.992	0.008	HR_proficient	none	485	293	22	NA	Kidney	TRUE	NA
PCAWG	1d4a091d-fe65-49c0-8810-5a95243b108a	none	0.016	0	0.984	0.016	HR_proficient	none	992	621	55	NA	Skin	TRUE	NA
PCAWG	1d6c9181-a02f-4c35-85b3-65dc5808f50e	none	0	0	1	0	HR_proficient	none	61	37	48	NA	Prostate	TRUE	NA
PCAWG	1d91f9c7-67ba-4606-9f0a-01ec6fc08262	none	0	0	1	0	HR_proficient	none	252	186	72	NA	Prostate	TRUE	NA
PCAWG	1daefc49-5248-4948-87ce-0ec19a248ef9	none	0	0.002	0.998	0.002	HR_proficient	none	998	600	106	NA	Skin	TRUE	NA
PCAWG	1dbdbb2c-c623-11e3-bf01-24c6515278c0	none	0	0.002	0.998	0.002	HR_proficient	none	1215	824	79	NA	Liver	TRUE	NA
PCAWG	1dd96495-5f83-4d36-96cf-b77cd0cbbfda	none	0	0.002	0.998	0.002	cannot_be_determined	cannot_be_determined	23	18	16	NA	Prostate	FALSE	NA
PCAWG	1de83d45-8492-4b83-9055-a9f43b823f91	none	0	0.044	0.956	0.044	HR_proficient	none	105	80	2	NA	Lymphoid	TRUE	NA
PCAWG	1df8939c-c622-11e3-bf01-24c6515278c0	none	0	0.002	0.998	0.002	HR_proficient	none	557	394	51	NA	Liver	FALSE	NA
PCAWG	1e181878-c640-4e91-a620-3fc4b08a4de1	BRCA2	0.002	0.928	0.07	0.93	HR_deficient	BRCA2_type	839	381	117	NA	Pancreas	TRUE	NA
PCAWG	1e2dcbcc-771c-43c5-8c8d-e0eb77cb3494	none	0.002	0.006	0.992	0.008	HR_proficient	none	1497	1192	292	NA	Biliary	FALSE	NA
PCAWG	1ea7e01c-c623-11e3-bf01-24c6515278c0	none	0.002	0.01	0.988	0.012	HR_proficient	none	403	273	65	NA	Liver	TRUE	NA
PCAWG	1eb1bc62-18f6-4bcb-a16d-aa6a91914031	none	0	0.004	0.996	0.004	HR_proficient	none	148	105	17	NA	Pancreas	TRUE	NA
PCAWG	1eb37b28-fac2-477a-88b3-e04291a07926	none	0	0	1	0	HR_proficient	none	362	256	33	NA	Prostate	TRUE	NA
PCAWG	1f04210a-0c2e-4bb8-ac8e-86198e5f1d34	none	0	0.02	0.98	0.02	HR_proficient	none	89	65	27	NA	Prostate	FALSE	NA
PCAWG	1f5e70c1-c5de-49e7-941a-46e11a4f4416	BRCA2	0.042	0.736	0.222	0.778	HR_deficient	cannot_be_determined	657	348	29	NA	Prostate	FALSE	NA
PCAWG	1f81a1b0-8089-44ef-87b5-b3359a407ad2	none	0	0	1	0	HR_proficient	none	209	142	130	NA	Pancreas	FALSE	NA
PCAWG	1f8d8720-30ca-4057-90f7-a34b8383eafe	none	0.002	0	0.998	0.002	HR_proficient	none	88	64	2	NA	Medulloblastoma	TRUE	NA
PCAWG	1fd69adc-c623-11e3-bf01-24c6515278c0	none	0	0.002	0.998	0.002	HR_proficient	none	292	208	29	NA	Liver	TRUE	NA
PCAWG	1fdab6a6-7346-4229-aa8d-5dbd258f0c60	none	0	0.008	0.992	0.008	HR_proficient	none	578	450	89	NA	Head and neck	TRUE	NA
PCAWG	1ff155dd-deb4-44e0-b3a2-e4875b618435	none	0	0.004	0.996	0.004	HR_proficient	none	614	518	28	NA	Head and neck	FALSE	NA
PCAWG	2009e5e7-1796-445b-8677-46b3804fe0bf	none	0.004	0.01	0.986	0.014	HR_proficient	none	64	56	7	NA	Medulloblastoma	TRUE	NA
PCAWG	209a9b10-7129-48fe-a899-d14ba17efe6f	none	0.134	0.026	0.84	0.16	HR_proficient	none	59	53	7	NA	Medulloblastoma	TRUE	NA
PCAWG	20d1b88b-3ff6-4201-a748-6a993500c652	none	0	0	1	0	HR_proficient	none	216	166	20	NA	Pancreas	FALSE	NA
PCAWG	20e02396-e676-412d-9724-44a428919cdb	none	0.014	0.064	0.922	0.078	HR_proficient	none	222	153	351	NA	Skin	TRUE	NA
PCAWG	2102558b-87b0-447b-bb9a-e4ae9df8b75e	none	0	0	1	0	HR_proficient	none	844	763	73	NA	Pancreas	TRUE	NA
PCAWG	2109e1d4-c623-11e3-bf01-24c6515278c0	none	0	0	1	0	HR_proficient	none	165	116	62	NA	Liver	FALSE	NA
PCAWG	21b1a37f-e91e-4ce1-83cf-bb89b8d0fb35	none	0	0	1	0	HR_proficient	none	403	326	66	NA	Pancreas	TRUE	NA
PCAWG	21e7e43e-f9b1-4351-a6d9-b9cd06d15f68	none	0	0.002	0.998	0.002	HR_proficient	none	143	113	6	NA	Lymphoid	TRUE	NA
PCAWG	221d0290-c623-11e3-bf01-24c6515278c0	none	0	0.006	0.994	0.006	HR_proficient	none	661	499	26	NA	Liver	TRUE	NA
PCAWG	22578b9f-78dc-464c-9bb9-382f033283d0	none	0	0	1	0	HR_proficient	none	183	155	11	NA	Lymphoid	TRUE	NA
PCAWG	228fb827-c05e-494c-8a21-e1d925e100cb	none	0.002	0	0.998	0.002	HR_proficient	none	660	574	56	NA	Pancreas	TRUE	NA
PCAWG	22cd3875-a123-4f0d-8cd1-371958208ad6	none	0	0	1	0	HR_proficient	none	67	46	8	NA	Lymphoid	TRUE	NA
PCAWG	22d67778-61fc-4f15-95b8-7e7c6cc7112b	none	0	0	1	0	HR_proficient	none	638	432	25	NA	Skin	TRUE	NA
PCAWG	230f53ef-be3f-495e-9b95-b0f670bd6908	none	0	0.002	0.998	0.002	HR_proficient	none	54	47	7	NA	Pancreas	TRUE	NA
PCAWG	2316ee90-c623-11e3-bf01-24c6515278c0	none	0	0.044	0.956	0.044	cannot_be_determined	cannot_be_determined	15	11	13	NA	Liver	FALSE	NA
PCAWG	2321c412-7730-4694-bc8f-199d7e51a7f8	none	0	0	1	0	HR_proficient	none	57	51	5	NA	Medulloblastoma	TRUE	NA
PCAWG	232b7754-b3c3-4530-9d24-3af40d9b2816	none	0	0	1	0	HR_proficient	none	229	174	17	NA	Lymphoid	TRUE	NA
PCAWG	23eb72d8-c622-11e3-bf01-24c6515278c0	none	0.002	0.028	0.97	0.03	HR_proficient	none	860	547	22	NA	Liver	TRUE	NA
PCAWG	23fa90d5-b273-4e2c-9c88-68aa57b60e97	none	0	0.002	0.998	0.002	HR_proficient	none	252	186	6	NA	Esophagus	TRUE	NA
PCAWG	241abdfd-e6de-4830-a233-4bbc5f622725	none	0	0	1	0	HR_proficient	none	857	703	89	NA	Pancreas	TRUE	NA
PCAWG	2439ec74-1713-4d47-a5d9-886f69dddcb6	none	0	0	1	0	HR_proficient	none	1295	1147	60	NA	Lymphoid	TRUE	NA
PCAWG	2468e58c-c623-11e3-bf01-24c6515278c0	none	0.002	0	0.998	0.002	HR_proficient	none	726	556	122	NA	Liver	TRUE	NA
PCAWG	25103371-28ac-4f43-b0e2-2d376d0dcb84	none	0	0	1	0	HR_proficient	none	1716	1052	104	NA	Skin	FALSE	NA
PCAWG	2564a262-03e8-467b-9ea2-f3ab38d75ae1	none	0	0	1	0	HR_proficient	none	1085	1010	105	NA	Pancreas	FALSE	NA
PCAWG	2572b0bc-c622-11e3-bf01-24c6515278c0	none	0.002	0.004	0.994	0.006	HR_proficient	none	313	203	78	NA	Liver	TRUE	NA
PCAWG	2584b428-c623-11e3-bf01-24c6515278c0	none	0	0.002	0.998	0.002	HR_proficient	none	309	221	294	NA	Liver	TRUE	NA
PCAWG	25c32aca-6738-43ef-a103-243f2f9a3b43	none	0	0	1	0	HR_proficient	none	340	285	140	NA	Pancreas	TRUE	NA
PCAWG	25c99312-bf63-4654-a73a-03c3c1cd50b6	none	0.002	0.018	0.98	0.02	HR_proficient	none	113	72	55	NA	Esophagus	TRUE	NA
PCAWG	25cf7449-8c5b-403e-aa75-e2af158598e8	none	0.002	0.002	0.996	0.004	HR_proficient	none	383	306	127	NA	Pancreas	TRUE	NA
PCAWG	25e20393-752b-4796-9001-0e22ee04c586	none	0.008	0	0.992	0.008	HR_proficient	none	779	557	23	NA	Skin	TRUE	NA
PCAWG	25e68b09-7d62-4449-a14a-8d09edd96db6	none	0.132	0.424	0.444	0.556	cannot_be_determined	cannot_be_determined	9	5	1	NA	Medulloblastoma	FALSE	NA
PCAWG	25f07374-313a-4100-9a60-3d21d2988fca	none	0	0	1	0	HR_proficient	none	841	676	309	NA	Stomach	TRUE	NA
PCAWG	25f73b03-4ba8-47ba-ad80-6ccb82105c98	none	0.07	0.254	0.676	0.324	HR_proficient	none	491	277	163	NA	Ovary	FALSE	NA
PCAWG	2660825c-68f0-4631-948e-6da158edbe9e	none	0.002	0	0.998	0.002	HR_proficient	none	113	73	24	NA	Pancreas	TRUE	NA
PCAWG	26c301a6-a597-4c24-9f6c-2293e5ae41c7	none	0.002	0.006	0.992	0.008	HR_proficient	none	135	84	8	NA	Lymphoid	TRUE	NA
PCAWG	26de406e-c623-11e3-bf01-24c6515278c0	none	0	0.004	0.996	0.004	HR_proficient	none	721	491	15	NA	Liver	TRUE	NA
PCAWG	274723ac-2bc1-4e2c-b31a-1907217b9f84	none	0	0	1	0	cannot_be_determined	cannot_be_determined	8	7	0	NA	Pancreas	FALSE	NA
PCAWG	27847313-3b1e-47f2-84f1-acadaf265cf3	none	0.002	0.002	0.996	0.004	HR_proficient	none	112	86	22	NA	Medulloblastoma	TRUE	NA
PCAWG	278b2498-1d64-493b-ac43-3489ec86f313	none	0	0	1	0	HR_proficient	none	219	159	82	NA	Lymphoid	TRUE	NA
PCAWG	2790b964-63e3-49aa-bf8c-9a00d3448c25	none	0.032	0.006	0.962	0.038	HR_proficient	none	2087	1155	63	NA	Skin	TRUE	NA
PCAWG	27b56bf2-7a9d-4061-98d4-61fe2761578c	none	0	0	1	0	HR_proficient	none	2352	2004	216	NA	Esophagus	FALSE	NA
PCAWG	27fcccdc-c622-11e3-bf01-24c6515278c0	none	0	0	1	0	HR_proficient	none	852	603	46	NA	Liver	TRUE	NA
PCAWG	280a069c-38e5-4300-a15c-2612301b70e3	none	0	0	1	0	HR_proficient	none	128	91	88	NA	Prostate	TRUE	NA
PCAWG	2828e5e6-c623-11e3-bf01-24c6515278c0	none	0	0.006	0.994	0.006	HR_proficient	none	997	679	38	NA	Liver	TRUE	NA
PCAWG	282b45ee-4af2-4c61-9acc-286eaf8d661a	none	0	0.008	0.992	0.008	HR_proficient	none	838	688	140	NA	Lymphoid	TRUE	NA
PCAWG	28839c75-90a8-493f-b658-8c63e0ebd324	none	0	0.004	0.996	0.004	HR_proficient	none	678	372	152	NA	Skin	TRUE	NA
PCAWG	289790a5-77bd-49a9-a1ec-478a8ecacd7f	none	0	0	1	0	HR_proficient	none	274	191	51	NA	Prostate	TRUE	NA
PCAWG	28e81540-4744-4865-b627-c7c9d8a3c2b8	none	0.002	0	0.998	0.002	HR_proficient	none	272	217	184	NA	Esophagus	TRUE	NA
PCAWG	28f41a20-b6d6-4ecc-888f-72f779ad9af7	none	0	0	1	0	HR_proficient	none	511	422	84	NA	Pancreas	FALSE	NA
PCAWG	28f8d45f-4763-472e-9c4d-6787ba00164b	none	0	0	1	0	HR_proficient	none	270	244	4	NA	Lymphoid	TRUE	NA
PCAWG	29127cde-548f-4c42-96cf-6f0020c3db9a	none	0	0.004	0.996	0.004	HR_proficient	none	116	84	30	NA	Pancreas	TRUE	NA
PCAWG	293a2f0a-4846-4c7c-b8b1-bb741c8d3275	none	0	0	1	0	HR_proficient	none	2436	2034	165	NA	Esophagus	TRUE	NA
PCAWG	29548b5f-c88a-4908-8c46-e86483e75067	none	0.148	0.062	0.79	0.21	HR_proficient	none	458	279	10	NA	Kidney	TRUE	NA
PCAWG	295aac88-c623-11e3-bf01-24c6515278c0	none	0	0.002	0.998	0.002	HR_proficient	none	605	427	227	NA	Liver	FALSE	NA
PCAWG	29a00d78-b9bb-4c6b-b142-d5b8bfa63455	none	0	0	1	0	HR_proficient	none	533	450	98	NA	Pancreas	TRUE	NA
PCAWG	2a5a5840-a834-47a1-b1f4-dc8fed620f5c	none	0	0.008	0.992	0.008	cannot_be_determined	cannot_be_determined	18	14	2	NA	Medulloblastoma	FALSE	NA
PCAWG	2a7f6aac-8f94-4815-8b94-0ea7db71135c	none	0.002	0.028	0.97	0.03	HR_proficient	none	82	46	5	NA	Lymphoid	TRUE	NA
PCAWG	2a8d63eb-0174-4213-9214-413f391f512c	none	0.098	0.198	0.704	0.296	HR_proficient	none	604	377	334	NA	Ovary	FALSE	NA
PCAWG	2abe2e53-ad9b-4fbc-b9a7-93444f1bea87	none	0	0	1	0	HR_proficient	none	509	407	4	NA	Medulloblastoma	TRUE	NA
PCAWG	2b02e3ad-4423-491e-993a-561e80dc7bcf	none	0	0	1	0	HR_proficient	none	492	438	15	NA	Lymphoid	TRUE	NA
PCAWG	2b36ac4b-eed3-4591-8b4f-b44049dfc5ed	none	0	0	1	0	HR_proficient	none	221	180	6	NA	Lymphoid	TRUE	NA
PCAWG	2b3837b3-ee29-4a08-848e-1206404da986	none	0	0	1	0	HR_proficient	none	437	360	100	NA	Pancreas	TRUE	NA
PCAWG	2b40a733-7a63-4bb8-a953-95a4ee28f962	BRCA1	0.818	0.168	0.014	0.986	HR_deficient	BRCA1_type	510	198	197	NA	Ovary	TRUE	NA
PCAWG	2b41746a-95c0-4875-afb5-c6d3d3ad30d9	none	0	0.002	0.998	0.002	HR_proficient	none	1763	1276	162	NA	Esophagus	FALSE	NA
PCAWG	2b4feb84-89e4-4c38-8561-5ffab02c8132	none	0.858	0.092	0.05	0.95	HR_deficient	BRCA1_type	527	139	255	NA	Ovary	FALSE	NA
PCAWG	2b54d668-7585-4bf4-9fdd-aea3c5cd4fa4	none	0	0	1	0	HR_proficient	none	176	119	143	NA	Prostate	FALSE	NA
PCAWG	2b569b88-c622-11e3-bf01-24c6515278c0	none	0	0.004	0.996	0.004	HR_proficient	none	913	643	49	NA	Liver	FALSE	NA
PCAWG	2b6d4d66-7f0b-4bc0-b3d6-171956a937c5	none	0	0	1	0	HR_proficient	none	288	238	102	NA	Pancreas	TRUE	NA
PCAWG	2bd56bba-c623-11e3-bf01-24c6515278c0	none	0	0.01	0.99	0.01	HR_proficient	none	98	71	7	NA	Liver	TRUE	NA
PCAWG	2bd9ccca-3fae-4b66-a762-6f30d6276222	none	0	0	1	0	HR_proficient	none	795	717	72	NA	Pancreas	FALSE	NA
PCAWG	2bf5b018-9f19-4fbd-9e1f-7d958aabe5d1	none	0.06	0.166	0.774	0.226	HR_proficient	none	580	342	550	NA	Pancreas	FALSE	NA
PCAWG	2c2e5f87-bd22-4a5e-be71-3bcc2aefaf74	none	0	0.004	0.996	0.004	cannot_be_determined	cannot_be_determined	18	15	1	NA	Medulloblastoma	FALSE	NA
PCAWG	2c3ada8b-9650-4859-9857-43209c0f7cea	none	0	0.002	0.998	0.002	HR_proficient	none	827	719	13	NA	Lymphoid	TRUE	NA
PCAWG	2c48eefe-2a08-47bf-8e4d-cbaab6777150	none	0	0	1	0	HR_proficient	none	244	202	195	NA	Pancreas	TRUE	NA
PCAWG	2c9c50ff-01d9-4703-931b-04119178706f	none	0	0	1	0	HR_proficient	none	293	223	90	NA	Prostate	TRUE	NA
PCAWG	2d0e4b82-c623-11e3-bf01-24c6515278c0	none	0	0.008	0.992	0.008	HR_proficient	none	877	576	43	NA	Liver	TRUE	NA
PCAWG	2df17728-33e8-45ab-833b-ef68a5482daa	none	0	0.004	0.996	0.004	HR_proficient	none	118	75	5	NA	Lymphoid	TRUE	NA
PCAWG	2e0bbaf6-c623-11e3-bf01-24c6515278c0	none	0.002	0.004	0.994	0.006	HR_proficient	none	254	164	22	NA	Liver	TRUE	NA
PCAWG	2e43e0ca-54ea-482e-acf2-0048d9187a5c	none	0	0	1	0	HR_proficient	none	554	463	88	NA	Pancreas	TRUE	NA
PCAWG	2e76891c-b620-4cc0-9315-6f1217b09b1e	none	0	0	1	0	HR_proficient	none	664	481	96	NA	Skin	FALSE	NA
PCAWG	2ea2294d-fab9-43ae-a222-370487495b06	none	0	0	1	0	HR_proficient	none	467	370	100	NA	Prostate	TRUE	NA
PCAWG	2ecd8358-c622-11e3-bf01-24c6515278c0	none	0.002	0.006	0.992	0.008	HR_proficient	none	709	482	32	NA	Liver	TRUE	NA
PCAWG	2f0a660c-ba3c-49bb-90f7-39b0034cea82	none	0	0.01	0.99	0.01	HR_proficient	none	275	255	6	NA	Lymphoid	TRUE	NA
PCAWG	2f149d78-c623-11e3-bf01-24c6515278c0	none	0.004	0	0.996	0.004	HR_proficient	none	598	424	38	NA	Liver	TRUE	NA
PCAWG	2f79fe89-9d24-4fbe-ba5b-0ff6c3c4d663	none	0	0	1	0	HR_proficient	none	165	114	109	NA	Prostate	TRUE	NA
PCAWG	2fdfb06c-0d2f-4e1d-9756-bcb08a7f90af	none	0	0	1	0	HR_proficient	none	397	309	237	NA	Pancreas	TRUE	NA
PCAWG	30376989-7edb-4863-9496-1789eccef8c4	none	0	0.006	0.994	0.006	HR_proficient	none	111	92	11	NA	Medulloblastoma	TRUE	NA
PCAWG	304c3e10-583c-421d-ab01-15c937d5014a	none	0	0.002	0.998	0.002	HR_proficient	none	314	219	116	NA	Prostate	TRUE	NA
PCAWG	30600994-c1ec-44c9-a620-3f6c617eb928	none	0	0	1	0	HR_proficient	none	1147	796	27	NA	Skin	TRUE	NA
PCAWG	306ef5bc-97d0-4312-ae0e-343c4e31d869	none	0	0	1	0	HR_proficient	none	463	374	77	NA	Prostate	TRUE	NA
PCAWG	30a8f292-c623-11e3-bf01-24c6515278c0	none	0	0.002	0.998	0.002	HR_proficient	none	492	329	44	NA	Liver	FALSE	NA
PCAWG	30b9ab02-60f2-4974-85a9-874f247ae932	none	0	0	1	0	HR_proficient	none	474	403	115	NA	Stomach	TRUE	NA
PCAWG	3166f1ae-678d-42ae-9d44-d3d25d6860c7	none	0.002	0.004	0.994	0.006	HR_proficient	none	103	90	12	NA	Medulloblastoma	TRUE	NA
PCAWG	3189bc97-afd8-4daf-80c9-2d78a08228d3	none	0	0.004	0.996	0.004	HR_proficient	none	89	54	0	NA	Pancreas	TRUE	NA
PCAWG	31bcfd64-c622-11e3-bf01-24c6515278c0	none	0	0.01	0.99	0.01	HR_proficient	none	420	315	25	NA	Liver	TRUE	NA
PCAWG	31c0c8f8-c623-11e3-bf01-24c6515278c0	none	0	0.004	0.996	0.004	HR_proficient	none	679	494	19	NA	Liver	TRUE	NA
PCAWG	31c75873-abb4-4d88-9e2f-07497a6c892d	none	0	0	1	0	HR_proficient	none	918	743	260	NA	Pancreas	TRUE	NA
PCAWG	31f3ff14-7d74-447c-a5da-9ad8336c3f3f	none	0	0.002	0.998	0.002	HR_proficient	none	1397	1034	307	NA	Esophagus	FALSE	NA
PCAWG	3232f77f-b745-4232-a802-6699b6356efd	none	0.002	0.006	0.992	0.008	HR_proficient	none	1298	796	18	NA	Kidney	TRUE	NA
PCAWG	324adcfa-3fba-45b9-99f0-9d41c0c54d79	none	0	0	1	0	cannot_be_determined	cannot_be_determined	13	11	0	NA	Medulloblastoma	FALSE	NA
PCAWG	32a63b4f-3baa-4987-ad30-5bd0c0548088	none	0	0	1	0	cannot_be_determined	cannot_be_determined	35	28	5	NA	Medulloblastoma	FALSE	NA
PCAWG	32be40fa-c623-11e3-bf01-24c6515278c0	none	0.002	0.006	0.992	0.008	HR_proficient	none	436	323	24	NA	Liver	FALSE	NA
PCAWG	32d8c373-b5c8-420b-9808-8812b5501649	none	0	0.002	0.998	0.002	HR_proficient	none	361	294	114	NA	Prostate	TRUE	NA
PCAWG	32fa6457-c8bd-4d26-8106-925baf13df68	none	0	0	1	0	HR_proficient	none	788	719	160	NA	Pancreas	TRUE	NA
PCAWG	33061bf5-9b99-4735-a810-f2d5eeef6873	none	0	0	1	0	HR_proficient	none	373	300	35	NA	Pancreas	TRUE	NA
PCAWG	33070975-0f35-4518-9ffb-4c6170c32534	none	0	0	1	0	HR_proficient	none	462	376	28	NA	Pancreas	TRUE	NA
PCAWG	335c721a-3653-471f-b0ec-6144fe868c6a	none	0.002	0.012	0.986	0.014	cannot_be_determined	cannot_be_determined	9	5	2	NA	Myeloid	FALSE	NA
PCAWG	33992441-4f34-42f2-ba87-6ddd227f2250	none	0.002	0	0.998	0.002	HR_proficient	none	846	677	138	NA	Esophagus	TRUE	NA
PCAWG	339a2c94-55c9-4113-a706-b0971fa2784f	none	0	0	1	0	HR_proficient	none	140	101	52	NA	Prostate	TRUE	NA
PCAWG	33a8693c-c623-11e3-bf01-24c6515278c0	none	0	0.004	0.996	0.004	HR_proficient	none	399	261	14	NA	Liver	TRUE	NA
PCAWG	33b99e90-741d-43f2-804b-75721199a0dc	none	0	0	1	0	cannot_be_determined	cannot_be_determined	17	12	2	NA	Pancreas	FALSE	NA
PCAWG	33bf46dd-16b3-49c6-80d7-76caf27aa0f4	none	0	0.008	0.992	0.008	HR_proficient	none	719	463	17	NA	Kidney	TRUE	NA
PCAWG	34030a28-c622-11e3-bf01-24c6515278c0	none	0	0	1	0	HR_proficient	none	380	245	36	NA	Liver	TRUE	NA
PCAWG	3433b1f3-59d1-4ac2-9bbf-e0c4042b4ddc	none	0.024	0.086	0.89	0.11	HR_proficient	none	363	284	224	NA	Skin	TRUE	NA
PCAWG	34a445c2-1eb4-4a9f-8838-cddc2f82aae4	none	0	0	1	0	HR_proficient	none	312	265	101	NA	Stomach	FALSE	NA
PCAWG	34ab4c57-5240-4af7-a329-a5ab55934fd4	none	0.01	0.016	0.974	0.026	HR_proficient	none	616	358	12	NA	Kidney	TRUE	NA
PCAWG	34b0c838-bf6c-4d0f-8cd2-d2928adbb539	none	0.002	0	0.998	0.002	HR_proficient	none	187	167	22	NA	Medulloblastoma	TRUE	NA
PCAWG	34c24482-c623-11e3-bf01-24c6515278c0	none	0	0	1	0	HR_proficient	none	494	346	20	NA	Liver	TRUE	NA
PCAWG	351db483-a70e-496d-b70a-7449875121ee	none	0.016	0.05	0.934	0.066	HR_proficient	none	140	82	676	NA	Skin	TRUE	NA
PCAWG	35a74e53-16ff-4764-8397-6a9b02dfe733	none	0	0	1	0	HR_proficient	none	347	288	220	NA	Skin	TRUE	NA
PCAWG	35b951c0-edb0-47c4-9076-ede346ea7cb1	none	0	0	1	0	HR_proficient	none	282	243	4	NA	Medulloblastoma	FALSE	NA
PCAWG	35cca3b8-c623-11e3-bf01-24c6515278c0	none	0	0.004	0.996	0.004	HR_proficient	none	648	412	37	NA	Liver	FALSE	NA
PCAWG	35dc84c1-476c-4d48-ae23-622bf6e043ac	none	0	0.002	0.998	0.002	HR_proficient	none	1576	1234	286	NA	Esophagus	FALSE	NA
PCAWG	35e33a7a-c622-11e3-bf01-24c6515278c0	none	0	0.002	0.998	0.002	HR_proficient	none	341	235	56	NA	Liver	TRUE	NA
PCAWG	35eb6ecf-9514-4416-94b1-02200c0a1571	none	0	0	1	0	HR_proficient	none	1623	1406	211	NA	Esophagus	FALSE	NA
PCAWG	35f82a33-bde2-47e2-8aba-ff1fd5920219	none	0	0.012	0.988	0.012	HR_proficient	none	807	565	15	NA	Liver	TRUE	NA
PCAWG	36160be6-368f-4cdb-b1ee-9ed5b64462fa	none	0.008	0.018	0.974	0.026	cannot_be_determined	cannot_be_determined	16	6	1	NA	Medulloblastoma	FALSE	NA
PCAWG	363d3a59-dce3-408d-a736-5c29ba9f9b6d	none	0.004	0	0.996	0.004	cannot_be_determined	cannot_be_determined	33	17	2	NA	Medulloblastoma	FALSE	NA
PCAWG	367fdef3-d7af-4996-932f-cc5087e843dc	none	0.002	0.042	0.956	0.044	HR_proficient	none	119	84	7	NA	Lymphoid	TRUE	NA
PCAWG	368e592d-260c-4f58-81c4-a9f1e6177a4b	none	0.026	0	0.974	0.026	HR_proficient	none	508	404	4	NA	Pancreas	FALSE	NA
PCAWG	36962459-e81f-4b8c-a08d-df60ef3283a3	none	0	0	1	0	HR_proficient	none	271	207	86	NA	Prostate	TRUE	NA
PCAWG	36d9c1aa-c623-11e3-bf01-24c6515278c0	none	0	0	1	0	HR_proficient	none	466	355	138	NA	Liver	TRUE	NA
PCAWG	371235d9-55b8-40a7-8cd6-baa7c2ad0493	none	0	0.002	0.998	0.002	HR_proficient	none	932	726	113	NA	Esophagus	TRUE	NA
PCAWG	3728982b-4547-4249-bd42-72a91d3fda8c	none	0.064	0.374	0.562	0.438	HR_proficient	none	53	32	4	NA	Pancreas	TRUE	NA
PCAWG	37c913e6-9ce5-4338-8849-b5bf7862d36a	none	0	0.002	0.998	0.002	HR_proficient	none	84	70	1	NA	Medulloblastoma	TRUE	NA
PCAWG	37e5d47b-851b-47de-ba6a-fd2835644011	none	0	0	1	0	HR_proficient	none	99	82	95	NA	Stomach	TRUE	NA
PCAWG	380593d8-c623-11e3-bf01-24c6515278c0	none	0	0.012	0.988	0.012	HR_proficient	none	844	553	41	NA	Liver	TRUE	NA
PCAWG	384ef419-ee94-4563-9237-236fddeb4b64	none	0	0	1	0	HR_proficient	none	849	723	67	NA	Esophagus	TRUE	NA
PCAWG	38d8e626-c622-11e3-bf01-24c6515278c0	none	0	0.002	0.998	0.002	HR_proficient	none	681	462	37	NA	Liver	TRUE	NA
PCAWG	391a949d-217a-472c-a6d4-80e548039684	none	0	0	1	0	HR_proficient	none	69	63	98	NA	Medulloblastoma	FALSE	NA
PCAWG	3933c60d-73d6-4f74-ae02-fd545fc1f092	none	0	0	1	0	HR_proficient	none	516	376	238	NA	Pancreas	FALSE	NA
PCAWG	3935af50-d992-4430-9909-e688347aead9	none	0.014	0.002	0.984	0.016	cannot_be_determined	cannot_be_determined	7	7	1	NA	Medulloblastoma	FALSE	NA
PCAWG	39458b0e-c623-11e3-bf01-24c6515278c0	none	0	0.004	0.996	0.004	cannot_be_determined	cannot_be_determined	22	16	40	NA	Liver	FALSE	NA
PCAWG	39a5d94d-e8c8-4057-be96-362ffbafb94d	none	0	0.008	0.992	0.008	HR_proficient	none	166	137	2	NA	Lymphoid	TRUE	NA
PCAWG	39aee9fc-fa27-4b71-b9e8-43ff34bd3930	none	0	0	1	0	HR_proficient	none	313	237	104	NA	Prostate	TRUE	NA
PCAWG	39c476fd-273b-4136-874c-53352f1be008	none	0	0	1	0	HR_proficient	none	516	321	29	NA	Skin	TRUE	NA
PCAWG	39c6c3b3-4683-4d11-984c-ed589188da65	none	0	0	1	0	HR_proficient	none	1221	1065	181	NA	Pancreas	FALSE	NA
PCAWG	39d38c06-3779-4ca4-b103-1d096f93dae8	none	0	0	1	0	HR_proficient	none	485	411	61	NA	Pancreas	TRUE	NA
PCAWG	39e32615-0160-4f13-b330-50748f5d87ed	none	0	0	1	0	HR_proficient	none	84	62	35	NA	Prostate	FALSE	NA
PCAWG	3a18aa52-b6e2-4d03-ad05-ef99d653f0e0	none	0.004	0	0.996	0.004	HR_proficient	none	87	64	137	NA	Esophagus	TRUE	NA
PCAWG	3a49a936-c623-11e3-bf01-24c6515278c0	none	0	0.006	0.994	0.006	HR_proficient	none	541	367	21	NA	Liver	TRUE	NA
PCAWG	3a551616-4840-4111-a8c5-b4aa773d82c2	none	0	0	1	0	HR_proficient	none	581	422	286	NA	Esophagus	FALSE	NA
PCAWG	3a6bce45-0431-49d8-82df-b1d9a738e5a6	none	0.006	0.026	0.968	0.032	HR_proficient	none	386	240	172	NA	Ovary	FALSE	NA
PCAWG	3ad44032-01fb-4f84-b880-f01bb13a4359	none	0	0.022	0.978	0.022	HR_proficient	none	66	33	5	NA	Pancreas	FALSE	NA
PCAWG	3ae3ce4a-54ec-4c3b-83f2-845696ea0fa1	none	0	0	1	0	cannot_be_determined	cannot_be_determined	27	14	2	NA	Pancreas	FALSE	NA
PCAWG	3afae3fb-2d87-4724-a589-d31cce1f4c28	none	0.012	0.048	0.94	0.06	HR_proficient	none	601	378	0	NA	Kidney	TRUE	NA
PCAWG	3afb3f57-545a-4ed5-9461-2fcb28d89399	none	0.004	0.016	0.98	0.02	HR_proficient	none	1040	637	16	NA	Kidney	TRUE	NA
PCAWG	3b02a7a7-e5bc-4e77-b691-521603630b00	none	0	0.006	0.994	0.006	HR_proficient	none	767	462	133	NA	Liver	FALSE	NA
PCAWG	3b41cb48-c623-11e3-bf01-24c6515278c0	none	0	0.002	0.998	0.002	HR_proficient	none	453	341	69	NA	Liver	FALSE	NA
PCAWG	3b4ff158-c6d8-4a26-9568-0634ddb4a609	none	0	0.006	0.994	0.006	cannot_be_determined	cannot_be_determined	11	11	48	NA	Medulloblastoma	FALSE	NA
PCAWG	3b526846-72d6-4e10-b7cd-8cdb45a92a1c	none	0.004	0.744	0.252	0.748	HR_deficient	BRCA2_type	1359	827	132	NA	Pancreas	TRUE	NA
PCAWG	3b55c58d-f95a-4a1d-9aa1-8d2c026656a9	none	0	0	1	0	HR_proficient	none	440	350	36	NA	Lymphoid	TRUE	NA
PCAWG	3b590d75-ccfb-4da8-a2e9-10fb07e02cea	none	0	0.002	0.998	0.002	HR_proficient	none	3392	3051	218	NA	Esophagus	TRUE	NA
PCAWG	3b7810f7-f8ff-4d62-b766-3ba06170194c	none	0	0	1	0	HR_proficient	none	13766	13007	16	NA	Kidney	TRUE	NA
PCAWG	3b8ab548-6669-4142-9612-cafded0d7a23	none	0.036	0.376	0.588	0.412	HR_proficient	none	263	176	97	NA	Prostate	TRUE	NA
PCAWG	3baecfba-6977-4374-8bc9-22240abad9b5	none	0.028	0.498	0.474	0.526	cannot_be_determined	cannot_be_determined	4	3	2	NA	Medulloblastoma	FALSE	NA
PCAWG	3bb25b72-ceb1-4169-891e-339f22cb0f03	none	0.002	0.01	0.988	0.012	HR_proficient	none	201	142	5	NA	Pancreas	FALSE	NA
PCAWG	3bb4c27b-4d0d-4d13-b910-41a9ebf95880	none	0	0	1	0	HR_proficient	none	1017	820	165	NA	Esophagus	FALSE	NA
PCAWG	3bfbc33d-804b-4bb3-97ac-97563d77b13d	none	0	0	1	0	HR_proficient	none	574	508	78	NA	Pancreas	TRUE	NA
PCAWG	3c30b10e-c623-11e3-bf01-24c6515278c0	none	0.002	0	0.998	0.002	HR_proficient	none	344	260	27	NA	Liver	TRUE	NA
PCAWG	3c86ba21-7b11-4ec7-9d20-a2325197c676	none	0	0	1	0	HR_proficient	none	390	301	83	NA	Pancreas	FALSE	NA
PCAWG	3c92c0e9-68e0-4354-8ed1-b6506878145d	none	0	0	1	0	HR_proficient	none	95	73	28	NA	Prostate	FALSE	NA
PCAWG	3d400522-c623-11e3-bf01-24c6515278c0	none	0	0.002	0.998	0.002	HR_proficient	none	564	415	29	NA	Liver	FALSE	NA
PCAWG	3da169e8-844a-4eee-b794-a2eb81db779a	none	0	0.002	0.998	0.002	HR_proficient	none	540	422	85	NA	Esophagus	FALSE	NA
PCAWG	3de261ea-6478-4f96-8ca1-30be130e945f	none	0.01	0.016	0.974	0.026	HR_proficient	none	95	50	5	NA	Lymphoid	TRUE	NA
PCAWG	3e012b50-06d1-4120-971b-5e54139b00ee	none	0	0	1	0	HR_proficient	none	3381	3141	101	NA	Lymphoid	TRUE	NA
PCAWG	3e1180a5-149c-4e6c-9a29-696e3ba567e3	none	0	0	1	0	HR_proficient	none	369	302	1	NA	Medulloblastoma	TRUE	NA
PCAWG	3e2a85d0-c622-11e3-bf01-24c6515278c0	none	0	0.002	0.998	0.002	HR_proficient	none	150	105	27	NA	Liver	FALSE	NA
PCAWG	3e4d0e50-8cf4-4eb0-a00a-ccf0484ecc2f	none	0	0.004	0.996	0.004	HR_proficient	none	372	300	124	NA	Pancreas	TRUE	NA
PCAWG	3e68233a-c623-11e3-bf01-24c6515278c0	none	0.002	0	0.998	0.002	HR_proficient	none	491	346	56	NA	Liver	TRUE	NA
PCAWG	3e6a17f9-c249-41b6-ba49-55aaa39d21c5	none	0	0.002	0.998	0.002	HR_proficient	none	471	332	223	NA	Esophagus	FALSE	NA
PCAWG	3e7a30e6-2202-40bd-bfc1-0383604050da	none	0	0.002	0.998	0.002	HR_proficient	none	83	65	16	NA	Prostate	TRUE	NA
PCAWG	3e7ccab5-5b1d-4147-b907-77cab8f0837e	none	0	0.002	0.998	0.002	HR_proficient	none	1289	1142	21	NA	Lymphoid	TRUE	NA
PCAWG	3e86e68b-d083-4450-b056-4cd0f8d4a084	none	0	0.006	0.994	0.006	HR_proficient	none	88	68	48	NA	Prostate	TRUE	NA
PCAWG	3e8a2c90-e747-4a22-bc9e-0b062479fec2	none	0.02	0	0.98	0.02	HR_proficient	none	193	163	3	NA	Lymphoid	TRUE	NA
PCAWG	3e94aa64-7dd3-4d63-a5de-b4050d3dfafa	none	0	0.004	0.996	0.004	HR_proficient	none	286	232	8	NA	Lymphoid	TRUE	NA
PCAWG	3ed783cf-2248-44a1-a2a2-d6b6519b91ef	BRCA1	0.418	0.286	0.296	0.704	HR_deficient	BRCA1_type	573	340	75	NA	Pancreas	TRUE	NA
PCAWG	3ee54a3c-69ba-479a-b1fe-79917e1b6dd5	none	0	0	1	0	HR_proficient	none	80	55	9	NA	Lymphoid	TRUE	NA
PCAWG	3f3aff50-d71b-44af-85d4-f81e813ea420	none	0	0	1	0	HR_proficient	none	115	104	1	NA	Medulloblastoma	TRUE	NA
PCAWG	3f72f750-5666-44e7-acaf-a912d89475be	none	0	0.004	0.996	0.004	HR_proficient	none	97	65	4	NA	Lymphoid	TRUE	NA
PCAWG	3f99ae0e-c623-11e3-bf01-24c6515278c0	none	0.002	0.008	0.99	0.01	HR_proficient	none	867	580	40	NA	Liver	TRUE	NA
PCAWG	3faeb03e-c622-11e3-bf01-24c6515278c0	none	0	0	1	0	HR_proficient	none	904	633	323	NA	Liver	FALSE	NA
PCAWG	3fb8f017-576f-4901-b8bf-3a58e5d43de3	none	0	0	1	0	HR_proficient	none	133	92	24	NA	Pancreas	TRUE	NA
PCAWG	3fba4880-cb7b-4ac5-ab5f-728614faa1ea	none	0	0	1	0	HR_proficient	none	794	701	32	NA	Pancreas	TRUE	NA
PCAWG	40378b7a-a65d-4510-aaba-a34c4058fac7	none	0	0	1	0	HR_proficient	none	739	625	79	NA	Pancreas	TRUE	NA
PCAWG	40b1e928-c623-11e3-bf01-24c6515278c0	none	0	0	1	0	HR_proficient	none	937	669	27	NA	Liver	TRUE	NA
PCAWG	41027c0b-85af-4c78-bba0-0da63cd75fa9	none	0	0	1	0	HR_proficient	none	298	219	235	NA	Prostate	TRUE	NA
PCAWG	41c565a9-d44a-447f-85c0-98f23bfee1b3	none	0	0	1	0	HR_proficient	none	215	185	90	NA	Prostate	TRUE	NA
PCAWG	41dba8d1-8aad-474c-a82b-20b28ab818bd	none	0	0.008	0.992	0.008	HR_proficient	none	601	457	24	NA	Lymphoid	TRUE	NA
PCAWG	41de507a-c623-11e3-bf01-24c6515278c0	none	0.018	0.06	0.922	0.078	HR_proficient	none	361	200	51	NA	Liver	FALSE	NA
PCAWG	42465bbd-289b-4e96-98fe-76809c5e1520	BRCA1	0.7	0.184	0.116	0.884	HR_deficient	BRCA1_type	477	227	310	NA	Ovary	TRUE	NA
PCAWG	4255582e-c622-11e3-bf01-24c6515278c0	none	0.002	0.024	0.974	0.026	HR_proficient	none	333	228	20	NA	Liver	FALSE	NA
PCAWG	42629ae0-9410-4fac-8df1-2c276467deb5	none	0	0	1	0	HR_proficient	none	1567	1273	241	NA	Esophagus	FALSE	NA
PCAWG	4283773c-c04b-4f33-a398-f3566f6d293a	none	0	0	1	0	HR_proficient	none	1975	1684	217	NA	Esophagus	FALSE	NA
PCAWG	42a548f0-d86a-4273-8bda-be0fe6a53b20	none	0	0	1	0	HR_proficient	none	394	277	173	NA	Prostate	TRUE	NA
PCAWG	42e92d78-c623-11e3-bf01-24c6515278c0	none	0	0.008	0.992	0.008	HR_proficient	none	1084	693	41	NA	Liver	FALSE	NA
PCAWG	42f00950-09c9-461a-8423-d5b04a96af10	none	0	0	1	0	HR_proficient	none	443	361	208	NA	Pancreas	TRUE	NA
PCAWG	43206cb7-787d-4f68-8019-55e8585c4b4d	none	0	0.004	0.996	0.004	HR_proficient	none	526	359	7	NA	Liver	TRUE	NA
PCAWG	436af904-65b2-4196-ad8c-a4e98081ee41	none	0	0	1	0	HR_proficient	none	107	101	12	NA	Medulloblastoma	TRUE	NA
PCAWG	43b675e0-22e0-42d6-a060-afc93e22ac95	none	0	0	1	0	HR_proficient	none	274	198	139	NA	Prostate	TRUE	NA
PCAWG	43bf37e0-3dbc-4360-818c-fc1356d77495	none	0.002	0.006	0.992	0.008	cannot_be_determined	cannot_be_determined	18	9	2	NA	Medulloblastoma	FALSE	NA
PCAWG	43d630aa-3890-401c-bf56-e3a9f325734f	none	0	0	1	0	HR_proficient	none	246	203	4	NA	Lymphoid	TRUE	NA
PCAWG	43dadc68-c623-11e3-bf01-24c6515278c0	none	0	0	1	0	HR_proficient	none	676	483	148	NA	Liver	TRUE	NA
PCAWG	44083f54-0953-48e3-a704-11ad0988ad2e	none	0	0.046	0.954	0.046	HR_proficient	none	417	292	350	NA	Prostate	TRUE	NA
PCAWG	441d2f21-b448-4fc8-8c54-9b85aca56237	none	0	0	1	0	HR_proficient	none	604	536	101	NA	Pancreas	TRUE	NA
PCAWG	44406493-37f4-48c7-961b-8714be50773a	none	0.054	0.284	0.662	0.338	HR_proficient	none	50	27	1	NA	Pancreas	TRUE	NA
PCAWG	446437de-c622-11e3-bf01-24c6515278c0	none	0	0	1	0	HR_proficient	none	928	682	90	NA	Liver	TRUE	NA
PCAWG	44e4f08a-c623-11e3-bf01-24c6515278c0	none	0	0	1	0	HR_proficient	none	460	326	68	NA	Liver	TRUE	NA
PCAWG	4508ce0a-5a2e-4502-98e9-2fd76c4eebef	none	0	0.004	0.996	0.004	HR_proficient	none	66	47	5	NA	Prostate	TRUE	NA
PCAWG	45348eff-4b09-4776-825e-b18de9dba937	none	0.032	0.06	0.908	0.092	HR_proficient	none	515	320	32	NA	Kidney	TRUE	NA
PCAWG	45614404-2149-4468-848c-0796e3757d62	none	0.02	0	0.98	0.02	cannot_be_determined	cannot_be_determined	48	42	4	NA	Medulloblastoma	FALSE	NA
PCAWG	45aedf22-c622-11e3-bf01-24c6515278c0	none	0	0.006	0.994	0.006	HR_proficient	none	1209	983	35	NA	Liver	TRUE	NA
PCAWG	45d0ccb2-641f-4348-b3a8-61f4113cd85b	none	0	0	1	0	HR_proficient	none	188	136	44	NA	Prostate	TRUE	NA
PCAWG	461df2ae-fcf1-4b93-be0a-c14954fe7c42	none	0	0	1	0	HR_proficient	none	1939	1749	52	NA	Lymphoid	TRUE	NA
PCAWG	4652ae03-b096-42d0-bdfa-3f6281d4f023	none	0	0.002	0.998	0.002	HR_proficient	none	794	653	91	NA	Pancreas	TRUE	NA
PCAWG	4679f37a-4f09-449b-a1d8-1f02847996da	none	0.842	0.152	0.006	0.994	HR_deficient	BRCA1_type	697	200	236	NA	Ovary	FALSE	NA
PCAWG	468083cb-95c3-47c1-9d96-79bcf7bf3f26	none	0.006	0.006	0.988	0.012	HR_proficient	none	1003	629	51	NA	Liver	FALSE	NA
PCAWG	469eddf2-6e02-46bf-820f-6296a2b776e2	none	0.02	0.024	0.956	0.044	cannot_be_determined	cannot_be_determined	25	17	1	NA	Head and neck	FALSE	NA
PCAWG	46e166fe-3b20-49ad-98db-42c854c61c93	none	0	0	1	0	HR_proficient	none	453	385	47	NA	Pancreas	TRUE	NA
PCAWG	46e503ae-461d-443a-869b-f261c5570de1	none	0.066	0.068	0.866	0.134	cannot_be_determined	cannot_be_determined	12	9	1	NA	Medulloblastoma	FALSE	NA
PCAWG	47050918-c623-11e3-bf01-24c6515278c0	none	0	0.008	0.992	0.008	HR_proficient	none	568	410	10	NA	Liver	TRUE	NA
PCAWG	475bca00-9089-4f50-8638-4e5e8aca6dcd	none	0	0	1	0	HR_proficient	none	118	80	26	NA	Prostate	TRUE	NA
PCAWG	47874ff4-0b1c-4a31-9192-2a10e93ce9a1	none	0	0	1	0	HR_proficient	none	1596	1346	326	NA	Esophagus	FALSE	NA
PCAWG	47d77750-c622-11e3-bf01-24c6515278c0	none	0	0.012	0.988	0.012	HR_proficient	none	1526	961	158	NA	Liver	TRUE	NA
PCAWG	4808f9e1-452d-45eb-9b87-2f87c67d3452	none	0	0.048	0.952	0.048	HR_proficient	none	220	129	31	NA	Lymphoid	TRUE	NA
PCAWG	48624a82-c623-11e3-bf01-24c6515278c0	none	0	0.006	0.994	0.006	HR_proficient	none	326	226	30	NA	Liver	TRUE	NA
PCAWG	48a0da38-8147-40fe-b683-3f070413a792	none	0.002	0.002	0.996	0.004	HR_proficient	none	1421	1148	190	NA	Esophagus	FALSE	NA
PCAWG	48b15122-b1e9-4c30-8fc5-70a07686779a	none	0.004	0.008	0.988	0.012	HR_proficient	none	141	80	9	NA	Pancreas	TRUE	NA
PCAWG	48c33a30-557b-4ecf-8066-5b4b068b5e3a	none	0	0	1	0	HR_proficient	none	185	139	63	NA	Prostate	TRUE	NA
PCAWG	48fadd0f-6561-4294-bff4-d5e4f7dfe79f	none	0	0	1	0	HR_proficient	none	208	182	6	NA	Medulloblastoma	TRUE	NA
PCAWG	492694a7-bb41-4128-a909-c424e7fc0c9e	none	0	0	1	0	HR_proficient	none	233	221	2	NA	Medulloblastoma	TRUE	NA
PCAWG	494701ce-05d4-440b-a65e-d925902b9d42	none	0	0	1	0	HR_proficient	none	616	369	3	NA	Kidney	TRUE	NA
PCAWG	49795e42-c623-11e3-bf01-24c6515278c0	none	0	0.01	0.99	0.01	HR_proficient	none	1077	709	24	NA	Liver	TRUE	NA
PCAWG	498ecf81-921d-4df9-a6a4-a625f484e823	none	0	0.008	0.992	0.008	cannot_be_determined	cannot_be_determined	5	4	2	NA	Stomach	FALSE	NA
PCAWG	49900a43-d42e-4052-a8cb-1563b82ad0a0	none	0	0	1	0	cannot_be_determined	cannot_be_determined	4	4	1	NA	Medulloblastoma	FALSE	NA
PCAWG	49ad3c8d-88cd-43cd-a273-1623fe2aec0b	none	0.078	0.01	0.912	0.088	HR_proficient	none	717	417	4	NA	Kidney	TRUE	NA
PCAWG	49b26ab5-2ca9-49b1-ae83-573fa41af2cd	none	0	0.004	0.996	0.004	cannot_be_determined	cannot_be_determined	4	4	4	NA	Medulloblastoma	FALSE	NA
PCAWG	49fa7e44-c86f-4b1f-8849-e5fe5b9de734	none	0.006	0.012	0.982	0.018	HR_proficient	none	749	445	91	NA	Medulloblastoma	TRUE	NA
PCAWG	4a35b01f-5e19-4673-abea-d87fd1d605d0	none	0.002	0.002	0.996	0.004	cannot_be_determined	cannot_be_determined	19	13	0	NA	Medulloblastoma	FALSE	NA
PCAWG	4a4309b0-2aca-4d6a-ac50-039b28406bba	none	0	0.004	0.996	0.004	HR_proficient	none	276	208	33	NA	Lymphoid	TRUE	NA
PCAWG	4a4e0397-8702-46ef-aaa8-3980f03a40bf	none	0.034	0.256	0.71	0.29	cannot_be_determined	cannot_be_determined	18	13	0	NA	Pancreas	FALSE	NA
PCAWG	4a698352-25e6-4137-bef8-b6520d5b1b95	none	0.006	0.022	0.972	0.028	HR_proficient	none	50	36	14	NA	Medulloblastoma	TRUE	NA
PCAWG	4a703d3e-c623-11e3-bf01-24c6515278c0	none	0	0.002	0.998	0.002	HR_proficient	none	681	450	48	NA	Liver	TRUE	NA
PCAWG	4a88981e-e409-440f-9bf0-71ca1bab8b4e	none	0	0	1	0	HR_proficient	none	591	520	12	NA	Pancreas	TRUE	NA
PCAWG	4adc846a-42cb-4ebd-a954-e31eb29d7572	none	0	0	1	0	HR_proficient	none	1858	1609	40	NA	Lymphoid	FALSE	NA
PCAWG	4b44b313-6f74-4233-bec4-7e41c91c77f1	none	0	0	1	0	HR_proficient	none	200	150	57	NA	Prostate	TRUE	NA
PCAWG	4b5d9d8c-ff95-45f4-9287-2804e8a98ade	none	0	0.006	0.994	0.006	HR_proficient	none	192	108	21	NA	Pancreas	TRUE	NA
PCAWG	4b7a704b-e516-4275-be11-45cc935237e2	none	0	0.002	0.998	0.002	HR_proficient	none	64	41	6	NA	Lymphoid	TRUE	NA
PCAWG	4b8c6b0c-0d0c-4834-a2f3-691e0919b902	none	0	0	1	0	HR_proficient	none	95	65	5	NA	Lymphoid	TRUE	NA
PCAWG	4b91ece6-c9b2-4889-b18c-c63eb58eb061	none	0.01	0.052	0.938	0.062	HR_proficient	none	61	37	1	NA	Lymphoid	TRUE	NA
PCAWG	4c027164-12de-456f-b933-6bc91f70b46f	none	0	0	1	0	HR_proficient	none	501	407	115	NA	Pancreas	TRUE	NA
PCAWG	4c183106-c622-11e3-bf01-24c6515278c0	none	0	0	1	0	HR_proficient	none	292	197	25	NA	Liver	FALSE	NA
PCAWG	4c3f733d-5fd5-4f67-af5f-8c36c5b37be2	none	0.004	0.056	0.94	0.06	cannot_be_determined	cannot_be_determined	44	38	1	NA	Medulloblastoma	FALSE	NA
PCAWG	4c4aa1b1-fda3-4c5b-b588-68aa727500ad	none	0	0	1	0	HR_proficient	none	708	611	24	NA	Pancreas	TRUE	NA
PCAWG	4c5228b5-bf31-4abd-a47c-d088e16dba13	none	0	0	1	0	HR_proficient	none	224	167	67	NA	Prostate	TRUE	NA
PCAWG	4c755527-3b5d-4d36-822d-990aa1003d6a	none	0	0	1	0	HR_proficient	none	172	127	20	NA	Prostate	TRUE	NA
PCAWG	4c8afa82-c623-11e3-bf01-24c6515278c0	none	0.004	0.002	0.994	0.006	HR_proficient	none	786	527	91	NA	Liver	FALSE	NA
PCAWG	4cbe411b-b05e-46bd-bea8-126289a0866c	none	0	0	1	0	HR_proficient	none	654	554	112	NA	Pancreas	TRUE	NA
PCAWG	4ceeb025-2f16-4f80-b9b4-0151346349c6	none	0.004	0.004	0.992	0.008	HR_proficient	none	62	45	8	NA	Myeloid	TRUE	NA
PCAWG	4d121008-0987-4142-a2b8-7dac58f3110a	none	0.006	0.024	0.97	0.03	HR_proficient	none	53	45	7	NA	Medulloblastoma	TRUE	NA
PCAWG	4d1a4587-adb4-4a65-943e-f19efe8de142	none	0	0	1	0	HR_proficient	none	171	148	11	NA	Lymphoid	TRUE	NA
PCAWG	4d690424-b015-46ae-885d-aa6d9031f66f	none	0	0	1	0	HR_proficient	none	149	115	2	NA	Medulloblastoma	TRUE	NA
PCAWG	4d6bb438-86f0-4414-962f-2b1cebee4524	none	0.006	0.018	0.976	0.024	HR_proficient	none	57	47	12	NA	Medulloblastoma	TRUE	NA
PCAWG	4d72d06d-b6af-4294-9eef-6e61e067761f	none	0	0.032	0.968	0.032	HR_proficient	none	654	537	19	NA	Lymphoid	TRUE	NA
PCAWG	4daa2708-d0db-40fe-a07a-763f003adcae	none	0	0	1	0	HR_proficient	none	54	49	4	NA	Medulloblastoma	TRUE	NA
PCAWG	4dac9498-c623-11e3-bf01-24c6515278c0	none	0.006	0.004	0.99	0.01	HR_proficient	none	457	311	26	NA	Liver	FALSE	NA
PCAWG	4db9e471-0068-4ec6-9bcb-33ef5fdec33e	none	0	0	1	0	HR_proficient	none	486	408	37	NA	Pancreas	FALSE	NA
PCAWG	4dc9b032-7f7b-486d-a12b-8461af89501d	none	0.032	0.112	0.856	0.144	HR_proficient	none	350	235	170	NA	Stomach	TRUE	NA
PCAWG	4de7441f-a609-4a75-9fe7-17a647079ac1	none	0	0.002	0.998	0.002	HR_proficient	none	189	172	9	NA	Lymphoid	TRUE	NA
PCAWG	4e7cdeda-6dc1-4f17-b853-72a68e5aa7e1	none	0	0.002	0.998	0.002	HR_proficient	none	3481	3109	226	NA	Lymphoid	TRUE	NA
PCAWG	4e7e6e1f-c648-446f-bdf6-0b1fcc6dfa83	none	0	0.004	0.996	0.004	HR_proficient	none	583	467	17	NA	Lymphoid	TRUE	NA
PCAWG	4e8396f7-9506-4401-96b6-bb2e89557d59	none	0.002	0.002	0.996	0.004	HR_proficient	none	553	442	101	NA	Skin	TRUE	NA
PCAWG	4e913899-eeb8-4630-ba9d-41a81ced8069	none	0.26	0.162	0.578	0.422	HR_proficient	none	262	156	166	NA	Ovary	FALSE	NA
PCAWG	4eac784b-084a-4106-9a76-2d9fbec57033	none	0	0	1	0	HR_proficient	none	290	241	68	NA	Prostate	TRUE	NA
PCAWG	4ed52e0c-c623-11e3-bf01-24c6515278c0	none	0	0.006	0.994	0.006	HR_proficient	none	213	151	61	NA	Liver	TRUE	NA
PCAWG	4ef20a13-f107-4654-adca-fc60b8f5be47	none	0	0	1	0	HR_proficient	none	796	682	80	NA	Biliary	TRUE	NA
PCAWG	4f1fc78e-733d-4c6e-86b2-dbe1f98c141d	none	0	0.002	0.998	0.002	HR_proficient	none	807	578	135	NA	Liver	FALSE	NA
PCAWG	4f3c2c94-fa7f-4945-9dff-e4d4dac95f56	none	0.076	0.066	0.858	0.142	HR_proficient	none	98	76	17	NA	Medulloblastoma	TRUE	NA
PCAWG	4f6f48bc-c622-11e3-bf01-24c6515278c0	none	0	0.002	0.998	0.002	HR_proficient	none	714	528	71	NA	Liver	TRUE	NA
PCAWG	4fdc8980-c623-11e3-bf01-24c6515278c0	none	0	0.002	0.998	0.002	HR_proficient	none	635	439	45	NA	Liver	TRUE	NA
PCAWG	50203cff-83f8-4884-8346-b91ef717d00e	none	0	0.01	0.99	0.01	HR_proficient	none	217	119	0	NA	Kidney	TRUE	NA
PCAWG	5042b417-d14e-42bb-b6f3-de303346a252	none	0	0.004	0.996	0.004	HR_proficient	none	932	674	28	NA	Liver	TRUE	NA
PCAWG	504cdfc5-6721-43ef-b31e-fdf52f0cd9cd	none	0.008	0.008	0.984	0.016	HR_proficient	none	355	236	78	NA	Ovary	FALSE	NA
PCAWG	50515723-b495-42a9-8750-e3da288bf6a3	none	0	0.006	0.994	0.006	HR_proficient	none	438	272	4	NA	Kidney	TRUE	NA
PCAWG	50a5970d-a0cb-4251-8ab0-74ad0e94be9a	none	0	0.008	0.992	0.008	HR_proficient	none	701	411	5	NA	Kidney	TRUE	NA
PCAWG	50b61288-1412-4104-92e6-8b1a359ef399	none	0	0	1	0	HR_proficient	none	811	563	160	NA	Liver	TRUE	NA
PCAWG	50e3a421-9741-4cd8-911b-0f47ca518b6a	none	0	0	1	0	HR_proficient	none	456	338	112	NA	Biliary	FALSE	NA
PCAWG	50eb58ba-c623-11e3-bf01-24c6515278c0	none	0	0	1	0	HR_proficient	none	877	626	39	NA	Liver	TRUE	NA
PCAWG	50f4d836-79a9-4bc7-a63a-7aa29e41d418	none	0	0.002	0.998	0.002	HR_proficient	none	118	76	5	NA	Lymphoid	TRUE	NA
PCAWG	513bafce-375c-49b0-ae75-6c607abd05d8	none	0	0.004	0.996	0.004	HR_proficient	none	229	181	8	NA	Lymphoid	TRUE	NA
PCAWG	51458c86-0fdd-470e-b059-1ffbffc92a7f	none	0	0.006	0.994	0.006	HR_proficient	none	405	323	73	NA	Pancreas	FALSE	NA
PCAWG	5174f450-0bf7-4237-a53e-844064f0e701	none	0.014	0.044	0.942	0.058	HR_proficient	none	101	72	26	NA	Pancreas	FALSE	NA
PCAWG	51800588-c622-11e3-bf01-24c6515278c0	none	0.024	0.012	0.964	0.036	HR_proficient	none	402	303	34	NA	Liver	TRUE	NA
PCAWG	5187e77d-f412-4303-8049-11d1aa1a0235	BRCA2	0.004	0.85	0.146	0.854	HR_deficient	BRCA2_type	1857	932	166	NA	Pancreas	TRUE	NA
PCAWG	51893d3f-e7f3-43f9-9fd0-c0f25ae96804	none	0	0	1	0	HR_proficient	none	1213	788	441	NA	Skin	FALSE	NA
PCAWG	518d6c1b-8234-40be-9560-6d383d5866fa	none	0	0	1	0	HR_proficient	none	82	70	58	NA	Medulloblastoma	TRUE	NA
PCAWG	51adf6cf-f422-4d7e-aa46-cc9bf0ef8693	none	0	0.002	0.998	0.002	HR_proficient	none	450	350	131	NA	Prostate	TRUE	NA
PCAWG	51b25b37-f75c-4380-a0f6-5273e0b7ee33	BRCA1	0.762	0.218	0.02	0.98	HR_deficient	BRCA1_type	509	142	209	NA	Ovary	TRUE	NA
PCAWG	51dd1a39-7349-442c-b7e1-7850fb800569	none	0.002	0.004	0.994	0.006	cannot_be_determined	cannot_be_determined	33	30	6	NA	Medulloblastoma	FALSE	NA
PCAWG	51e5a835-eb48-4640-87d0-f40f5e2bff18	none	0	0.004	0.996	0.004	HR_proficient	none	1084	654	4	NA	Kidney	TRUE	NA
PCAWG	520b8ab2-c623-11e3-bf01-24c6515278c0	none	0	0.002	0.998	0.002	HR_proficient	none	915	668	66	NA	Liver	TRUE	NA
PCAWG	524bbd14-1e1f-479b-9a71-d27fce32d8bc	none	0	0.002	0.998	0.002	HR_proficient	none	137	92	355	NA	Skin	FALSE	NA
PCAWG	5255d645-d3d2-422e-8449-046cd21f4935	none	0	0	1	0	HR_proficient	none	490	379	316	NA	Pancreas	FALSE	NA
PCAWG	52d8ccfc-c623-11e3-bf01-24c6515278c0	none	0	0.004	0.996	0.004	HR_proficient	none	868	601	166	NA	Liver	TRUE	NA
PCAWG	52f2d49e-f24d-41d2-9f73-33bd1cc51bba	none	0.052	0.124	0.824	0.176	cannot_be_determined	cannot_be_determined	7	5	1	NA	Medulloblastoma	FALSE	NA
PCAWG	52f43b72-15ea-40a0-a3b4-4bf22bc0bf25	none	0	0	1	0	HR_proficient	none	385	307	28	NA	Pancreas	TRUE	NA
PCAWG	532259b8-c622-11e3-bf01-24c6515278c0	none	0.07	0.12	0.81	0.19	HR_proficient	none	1688	1079	129	NA	Liver	FALSE	NA
PCAWG	534d941c-ec2d-47eb-b2dc-d3f856d0b151	none	0	0	1	0	cannot_be_determined	cannot_be_determined	11	9	1	NA	Medulloblastoma	FALSE	NA
PCAWG	53534b3c-cd15-4d68-a9b1-6902bb234c45	none	0.19	0.406	0.404	0.596	HR_deficient	BRCA2_type	2085	1283	238	NA	Pancreas	FALSE	NA
PCAWG	537cccf2-fb25-448b-813e-ca5d5642b910	none	0.002	0.006	0.992	0.008	cannot_be_determined	cannot_be_determined	33	25	0	NA	Lymphoid	FALSE	NA
PCAWG	53ac794d-1067-43e0-8dc0-43b131f43ec5	none	0	0.002	0.998	0.002	cannot_be_determined	cannot_be_determined	4	4	1	NA	Medulloblastoma	FALSE	NA
PCAWG	53bcbb68-addd-47fc-9910-cd1d3f38197d	none	0.196	0.112	0.692	0.308	HR_proficient	none	306	183	209	NA	Ovary	FALSE	NA
PCAWG	53df19a8-c623-11e3-bf01-24c6515278c0	none	0	0.008	0.992	0.008	HR_proficient	none	674	465	76	NA	Liver	TRUE	NA
PCAWG	53e6a756-bdcc-4217-afe7-27d776159544	none	0.04	0.006	0.954	0.046	HR_proficient	none	598	334	24	NA	Pancreas	TRUE	NA
PCAWG	54195db3-94a9-4538-8bb8-9953d936acd4	BRCA1	0.776	0.172	0.052	0.948	HR_deficient	BRCA1_type	1529	682	360	NA	Pancreas	TRUE	NA
PCAWG	54319e3d-c28f-4ba1-9c87-299d303e4de3	none	0.002	0.002	0.996	0.004	HR_proficient	none	80	56	23	NA	Prostate	TRUE	NA
PCAWG	54354d24-c622-11e3-bf01-24c6515278c0	none	0.01	0.006	0.984	0.016	HR_proficient	none	1425	1071	18	NA	Liver	FALSE	NA
PCAWG	54cfd4b0-c623-11e3-bf01-24c6515278c0	none	0.05	0	0.95	0.05	HR_proficient	none	670	473	28	NA	Liver	TRUE	NA
PCAWG	551d5082-ab6a-4674-af0d-ce408f589949	none	0.01	0.026	0.964	0.036	HR_proficient	none	363	252	57	NA	Prostate	FALSE	NA
PCAWG	558239c7-a160-4228-8fdf-a0a1d2f62133	none	0.002	0	0.998	0.002	HR_proficient	none	119	85	37	NA	Liver	FALSE	NA
PCAWG	559c30f2-8ae7-43c8-819c-800261065e06	none	0.002	0.004	0.994	0.006	HR_proficient	none	170	108	5	NA	Pancreas	FALSE	NA
PCAWG	55c75a2a-f3d2-4469-9d23-604cf539d548	none	0.02	0.07	0.91	0.09	HR_proficient	none	131	104	1	NA	Medulloblastoma	TRUE	NA
PCAWG	55c82198-5be6-4cc5-b5b3-b707af234107	none	0	0.006	0.994	0.006	HR_proficient	none	165	119	7	NA	Lymphoid	TRUE	NA
PCAWG	55e520f4-0e4b-41a2-9951-c4e9f323100b	none	0	0.036	0.964	0.036	cannot_be_determined	cannot_be_determined	0	0	1	NA	Stomach	FALSE	NA
PCAWG	55e5497a-c623-11e3-bf01-24c6515278c0	none	0.006	0.024	0.97	0.03	HR_proficient	none	917	537	65	NA	Liver	TRUE	NA
PCAWG	561fd34c-7c7d-4df0-bbfc-3d31147ca562	none	0	0	1	0	HR_proficient	none	732	477	42	NA	Skin	FALSE	NA
PCAWG	56425c2e-6bbf-4b20-ba07-79a526dd4603	none	0	0.004	0.996	0.004	cannot_be_determined	cannot_be_determined	19	16	1	NA	Pancreas	FALSE	NA
PCAWG	5650dc4e-8bce-4716-9199-cd5750d7a888	none	0	0	1	0	HR_proficient	none	377	279	54	NA	Pancreas	TRUE	NA
PCAWG	569393c8-e2fe-4580-a45b-81f1b1e01135	none	0	0	1	0	HR_proficient	none	1574	1349	490	NA	Esophagus	TRUE	NA
PCAWG	569ff1b4-de87-4309-8484-80549aaf9485	none	0	0	1	0	HR_proficient	none	94	73	17	NA	Pancreas	TRUE	NA
PCAWG	56c846d6-c622-11e3-bf01-24c6515278c0	none	0	0.002	0.998	0.002	HR_proficient	none	378	270	13	NA	Liver	TRUE	NA
PCAWG	56cc8740-b132-4cbc-b513-f0b5b2305ca6	none	0	0	1	0	HR_proficient	none	1003	771	166	NA	Biliary	TRUE	NA
PCAWG	56d4ea48-c623-11e3-bf01-24c6515278c0	none	0	0.014	0.986	0.014	HR_proficient	none	994	648	25	NA	Liver	TRUE	NA
PCAWG	56ddcb96-e90b-4fce-aa4c-c677bbfee488	none	0	0.006	0.994	0.006	HR_proficient	none	224	167	444	NA	Skin	TRUE	NA
PCAWG	56e57223-264e-489d-bc9a-a07789065c40	none	0.002	0.004	0.994	0.006	HR_proficient	none	252	196	10	NA	Lymphoid	TRUE	NA
PCAWG	5702affd-eafe-42a4-8f56-c1f22f8f184d	none	0.098	0.002	0.9	0.1	HR_proficient	none	94	45	6	NA	Pancreas	TRUE	NA
PCAWG	5714b52d-7048-41b5-8141-bf42d960abe4	none	0.008	0.012	0.98	0.02	cannot_be_determined	cannot_be_determined	10	7	1	NA	Medulloblastoma	FALSE	NA
PCAWG	571ce258-b453-4cac-b05e-05755791be84	none	0.024	0.036	0.94	0.06	HR_proficient	none	106	85	5	NA	Medulloblastoma	TRUE	NA
PCAWG	573ee34b-43a7-40d8-95ee-0ced4b46a7c8	none	0.152	0.048	0.8	0.2	HR_proficient	none	133	114	5	NA	Medulloblastoma	TRUE	NA
PCAWG	5769ae11-5f1b-483f-b228-7584591c66e6	none	0	0.004	0.996	0.004	HR_proficient	none	332	216	47	NA	Liver	TRUE	NA
PCAWG	578ba169-1d2f-4187-b174-082bbc6a5bd2	none	0	0	1	0	HR_proficient	none	474	437	12	NA	Lymphoid	TRUE	NA
PCAWG	57947014-053e-4c34-b6a7-9e6f36f48010	none	0	0	1	0	cannot_be_determined	cannot_be_determined	10	7	1	NA	Medulloblastoma	FALSE	NA
PCAWG	5808f774-c623-11e3-bf01-24c6515278c0	none	0.002	0.002	0.996	0.004	HR_proficient	none	235	168	89	NA	Liver	TRUE	NA
PCAWG	589daa3f-0b76-4c9c-b494-048955e36052	none	0.002	0	0.998	0.002	HR_proficient	none	209	187	60	NA	Medulloblastoma	TRUE	NA
PCAWG	589e0aea-9057-4b8c-8af1-74c74fe46a38	none	0	0.012	0.988	0.012	HR_proficient	none	205	142	44	NA	Pancreas	TRUE	NA
PCAWG	58d3e932-b4a3-4cac-a6ac-73160e354a15	none	0.128	0.076	0.796	0.204	HR_proficient	none	322	211	313	NA	Skin	TRUE	NA
PCAWG	58e2453c-bb58-43a3-9642-705ec0e0bdbd	none	0.01	0.002	0.988	0.012	HR_proficient	none	134	100	3	NA	Myeloid	TRUE	NA
PCAWG	58f4ff52-c623-11e3-bf01-24c6515278c0	none	0	0.006	0.994	0.006	HR_proficient	none	664	459	19	NA	Liver	TRUE	NA
PCAWG	5912d4b3-2d5d-4b98-b967-1b4ff177097a	none	0	0	1	0	HR_proficient	none	79	58	33	NA	Skin	TRUE	NA
PCAWG	5935dd9d-d411-48f8-8512-aa73a63878b0	none	0.13	0.372	0.498	0.502	cannot_be_determined	cannot_be_determined	28	17	0	NA	Pancreas	FALSE	NA
PCAWG	59632e7e-c622-11e3-bf01-24c6515278c0	none	0.002	0	0.998	0.002	HR_proficient	none	757	568	134	NA	Liver	FALSE	NA
PCAWG	5975deb5-00d2-4d18-b5c0-34ac9947fe11	none	0.002	0.002	0.996	0.004	HR_proficient	none	153	106	10	NA	Biliary	TRUE	NA
PCAWG	59938f45-3e57-43d6-af3b-bb4968249e5a	none	0	0	1	0	HR_proficient	none	318	253	96	NA	Prostate	TRUE	NA
PCAWG	59bfcb53-91c1-4dce-856a-f4afc8fa6224	none	0	0.044	0.956	0.044	HR_proficient	none	115	102	0	NA	Medulloblastoma	TRUE	NA
PCAWG	59c18694-8a43-41dd-a6f6-52a20bc8dd54	none	0	0	1	0	HR_proficient	none	281	218	51	NA	Prostate	TRUE	NA
PCAWG	59e2d6d1-debd-4796-ab0c-6a5673a990fc	none	0	0.036	0.964	0.036	HR_proficient	none	137	87	2	NA	Pancreas	TRUE	NA
PCAWG	5a51a6fc-c623-11e3-bf01-24c6515278c0	none	0	0	1	0	HR_proficient	none	1280	1215	4	NA	Liver	TRUE	NA
PCAWG	5a5a8409-a8f2-4c7b-85e5-b8bd85f2930c	none	0	0	1	0	HR_proficient	none	287	230	30	NA	Medulloblastoma	TRUE	NA
PCAWG	5b178f44-c622-11e3-bf01-24c6515278c0	none	0	0.004	0.996	0.004	HR_proficient	none	475	336	32	NA	Liver	FALSE	NA
PCAWG	5b41e033-6df8-411e-a13b-59eeb8afbf9b	none	0	0	1	0	HR_proficient	none	840	714	68	NA	Pancreas	TRUE	NA
PCAWG	5b4b2312-acb5-4329-8d46-7f93213e3daf	none	0	0.004	0.996	0.004	HR_proficient	none	205	172	7	NA	Lymphoid	TRUE	NA
PCAWG	5b560f4c-d2a3-43fa-b394-abef78bdefc1	none	0.032	0.054	0.914	0.086	HR_proficient	none	332	217	104	NA	Ovary	FALSE	NA
PCAWG	5bb37ffc-c623-11e3-bf01-24c6515278c0	none	0	0.008	0.992	0.008	HR_proficient	none	928	648	25	NA	Liver	FALSE	NA
PCAWG	5bcf473f-417d-47a5-9745-ac7faf830b1f	none	0	0.002	0.998	0.002	HR_proficient	none	384	293	61	NA	Lymphoid	TRUE	NA
PCAWG	5beafbbb-4613-4bab-977a-11c865e13a84	none	0	0	1	0	HR_proficient	none	101	89	20	NA	Medulloblastoma	TRUE	NA
PCAWG	5c156f63-6537-4d93-a6c2-4155618cf638	none	0.012	0	0.988	0.012	HR_proficient	none	934	575	1	NA	Kidney	TRUE	NA
PCAWG	5c3def3a-b515-41f6-8157-681b963534e7	none	0	0	1	0	HR_proficient	none	3121	1760	394	NA	Skin	TRUE	NA
PCAWG	5c775f90-83d4-4c1e-88c2-4e1ed1daa96f	none	0.014	0.068	0.918	0.082	cannot_be_determined	cannot_be_determined	38	33	5	NA	Medulloblastoma	FALSE	NA
PCAWG	5c8da06c-7964-4ad1-ac9e-d1b5507105d2	none	0	0.004	0.996	0.004	HR_proficient	none	420	336	74	NA	Prostate	FALSE	NA
PCAWG	5c9b8a2c-c623-11e3-bf01-24c6515278c0	none	0	0	1	0	HR_proficient	none	265	179	39	NA	Liver	FALSE	NA
PCAWG	5cbd429f-ffab-41ad-8016-422f1c922e99	none	0	0	1	0	HR_proficient	none	362	301	9	NA	Medulloblastoma	TRUE	NA
PCAWG	5cf21488-c622-11e3-bf01-24c6515278c0	none	0.002	0.002	0.996	0.004	HR_proficient	none	765	567	38	NA	Liver	TRUE	NA
PCAWG	5d922e48-aa70-454d-9417-c9af686feebc	none	0.006	0.012	0.982	0.018	HR_proficient	none	208	132	77	NA	Ovary	FALSE	NA
PCAWG	5d9ff58c-5702-48fc-a66a-d1276327fd49	none	0	0	1	0	HR_proficient	none	1119	886	152	NA	Pancreas	TRUE	NA
PCAWG	5dc6f055-c4f6-49a1-a68c-94cf87cbd363	none	0	0.004	0.996	0.004	HR_proficient	none	809	632	76	NA	Stomach	TRUE	NA
PCAWG	5dce221a-c623-11e3-bf01-24c6515278c0	none	0	0	1	0	HR_proficient	none	432	316	69	NA	Liver	FALSE	NA
PCAWG	5df0aab4-0be2-4da3-a4b7-a10fca09a4ba	none	0	0.004	0.996	0.004	cannot_be_determined	cannot_be_determined	4	4	0	NA	Prostate	FALSE	NA
PCAWG	5e9c69d2-c622-11e3-bf01-24c6515278c0	none	0	0.002	0.998	0.002	HR_proficient	none	334	265	39	NA	Liver	TRUE	NA
PCAWG	5eddfb26-c623-11e3-bf01-24c6515278c0	none	0	0.008	0.992	0.008	HR_proficient	none	552	416	45	NA	Liver	FALSE	NA
PCAWG	5ee1dda9-2e84-4617-af09-2ae02873b44d	none	0.012	0.002	0.986	0.014	HR_proficient	none	751	507	27	NA	Liver	TRUE	NA
PCAWG	5ee28a35-7aa0-48e3-9c14-daca7b0241fe	none	0.098	0.36	0.542	0.458	HR_proficient	none	76	38	0	NA	Pancreas	TRUE	NA
PCAWG	5f00a760-fbc0-41f0-b92b-b3c553eac0e5	none	0	0	1	0	HR_proficient	none	257	215	61	NA	Medulloblastoma	TRUE	NA
PCAWG	5f096d7b-a1ea-4cc2-af73-10108089ae84	none	0	0	1	0	HR_proficient	none	131	112	28	NA	Medulloblastoma	TRUE	NA
PCAWG	5f13e9b8-6c8e-4fd7-aef1-da4e5d5e2a5e	none	0	0.002	0.998	0.002	HR_proficient	none	137	78	11	NA	Pancreas	TRUE	NA
PCAWG	5f18b334-6616-406f-8f33-0592b56c14e6	none	0.002	0.002	0.996	0.004	HR_proficient	none	60	43	2	NA	Lymphoid	TRUE	NA
PCAWG	5f53bcda-2fd3-4574-9cc2-5efe353372b2	none	0	0	1	0	HR_proficient	none	124	74	5	NA	Lymphoid	TRUE	NA
PCAWG	5f94cb62-4019-47ff-bf6a-eeda8e9e033c	none	0.028	0.002	0.97	0.03	HR_proficient	none	527	448	78	NA	Pancreas	TRUE	NA
PCAWG	5fa88c3a-dbc1-43f2-82b2-e0592f35ce57	none	0	0.004	0.996	0.004	HR_proficient	none	550	348	6	NA	Medulloblastoma	FALSE	NA
PCAWG	5fd632ea-085e-4e9b-8dcc-ec94e492d3bf	none	0	0.004	0.996	0.004	HR_proficient	none	1941	1725	175	NA	Esophagus	FALSE	NA
PCAWG	5fe83740-0688-46fe-97b4-4c7c8cfa206e	none	0.002	0.002	0.996	0.004	cannot_be_determined	cannot_be_determined	8	6	0	NA	Medulloblastoma	FALSE	NA
PCAWG	5fe8a231-bbac-4f91-a47a-0de4fee752d3	none	0.016	0.022	0.962	0.038	cannot_be_determined	cannot_be_determined	18	9	1	NA	Prostate	FALSE	NA
PCAWG	6012cb02-c623-11e3-bf01-24c6515278c0	none	0	0	1	0	HR_proficient	none	295	217	26	NA	Liver	FALSE	NA
PCAWG	603594e3-e427-494c-b9ee-e872d6629563	none	0	0	1	0	HR_proficient	none	733	456	18	NA	Kidney	TRUE	NA
PCAWG	60413de1-6cd2-4f74-8180-3bdd394d6d16	none	0	0	1	0	HR_proficient	none	2219	1350	339	NA	Skin	FALSE	NA
PCAWG	606d7f5e-ff98-4245-a9ac-281f5074f97a	none	0	0.004	0.996	0.004	HR_proficient	none	193	106	9	NA	Pancreas	TRUE	NA
PCAWG	60aff7a0-4960-4ed1-922b-3233ccbfdba1	none	0	0	1	0	HR_proficient	none	426	358	99	NA	Pancreas	TRUE	NA
PCAWG	60c33e32-7e19-4e71-b075-a63fcf27e660	none	0	0	1	0	HR_proficient	none	463	374	72	NA	Pancreas	TRUE	NA
PCAWG	60e78c80-41a5-456a-9a81-9007d18fd72c	none	0	0	1	0	HR_proficient	none	634	499	132	NA	Pancreas	TRUE	NA
PCAWG	60f81dba-c623-11e3-bf01-24c6515278c0	none	0	0	1	0	HR_proficient	none	490	374	35	NA	Liver	FALSE	NA
PCAWG	616ff577-c5c3-432e-a857-f29901de119c	none	0.002	0.002	0.996	0.004	HR_proficient	none	118	79	7	NA	Lymphoid	TRUE	NA
PCAWG	6172ca02-c622-11e3-bf01-24c6515278c0	none	0	0.03	0.97	0.03	HR_proficient	none	287	178	50	NA	Liver	FALSE	NA
PCAWG	61973578-4c0d-4a3f-b9c4-f96ceab24629	none	0	0	1	0	HR_proficient	none	259	166	206	NA	Prostate	TRUE	NA
PCAWG	61a48c69-4f7d-4dc6-aff7-88a6c33137df	none	0	0	1	0	HR_proficient	none	252	193	8	NA	Prostate	TRUE	NA
PCAWG	61d941f1-87df-43af-8a29-b6809c809275	none	0	0	1	0	HR_proficient	none	154	115	134	NA	Prostate	TRUE	NA
PCAWG	6218f366-d5d2-4289-a95e-eeedfae7523a	none	0.006	0.068	0.926	0.074	HR_proficient	none	381	297	217	NA	Prostate	TRUE	NA
PCAWG	6239e340-d50c-45b1-a7ca-e1135671ae0f	none	0.048	0.546	0.406	0.594	cannot_be_determined	cannot_be_determined	3	2	1	NA	Medulloblastoma	FALSE	NA
PCAWG	626c9788-d70c-449b-b9dc-5e3f6fc00991	none	0	0.002	0.998	0.002	HR_proficient	none	1335	1169	32	NA	Lymphoid	TRUE	NA
PCAWG	627823ec-c623-11e3-bf01-24c6515278c0	none	0.006	0.012	0.982	0.018	HR_proficient	none	714	456	111	NA	Liver	TRUE	NA
PCAWG	6297aa77-37a0-4f46-987b-32bd8653c0c2	none	0	0	1	0	HR_proficient	none	530	435	16	NA	Pancreas	TRUE	NA
PCAWG	62ac7c91-da99-4144-b927-e90528dcd8d4	none	0	0	1	0	cannot_be_determined	cannot_be_determined	11	8	2	NA	Medulloblastoma	FALSE	NA
PCAWG	62ea1264-47b6-4a6b-9fa6-779837f8e905	none	0.002	0.024	0.974	0.026	HR_proficient	none	59	40	23	NA	Prostate	TRUE	NA
PCAWG	631ab9d0-5400-400c-b0bc-c3e576bcfe06	none	0	0	1	0	HR_proficient	none	400	344	43	NA	Pancreas	FALSE	NA
PCAWG	631eedb3-dbd1-4606-90e1-ea91b9a77a5a	none	0	0	1	0	HR_proficient	none	113	82	4	NA	Lymphoid	TRUE	NA
PCAWG	632f3eb0-c623-11e3-bf01-24c6515278c0	none	0	0.012	0.988	0.012	HR_proficient	none	766	514	26	NA	Liver	TRUE	NA
PCAWG	637208b2-d8b6-45a3-a389-6f34db18fea4	none	0.012	0	0.988	0.012	HR_proficient	none	202	184	6	NA	Medulloblastoma	TRUE	NA
PCAWG	63762458-902a-4329-a823-703b54cb5f9d	none	0	0	1	0	HR_proficient	none	2262	1462	155	NA	Skin	TRUE	NA
PCAWG	63a907ff-1042-4f9c-a385-55a32b3e103b	none	0.002	0.01	0.988	0.012	HR_proficient	none	83	57	8	NA	Pancreas	TRUE	NA
PCAWG	63f5bb12-1b20-49d4-9e98-570e368f947d	none	0	0.006	0.994	0.006	cannot_be_determined	cannot_be_determined	7	5	9	NA	Stomach	FALSE	NA
PCAWG	63faa59e-6649-412e-823a-338d0662ec72	none	0	0	1	0	HR_proficient	none	123	93	25	NA	Prostate	TRUE	NA
PCAWG	63fef3fe-c622-11e3-bf01-24c6515278c0	none	0	0.004	0.996	0.004	HR_proficient	none	956	650	58	NA	Liver	TRUE	NA
PCAWG	644c669b-937b-4adc-81b9-6a1811cba9da	none	0	0	1	0	HR_proficient	none	478	404	21	NA	Pancreas	TRUE	NA
PCAWG	64623aaa-a274-4baa-8b71-958d9c8df733	none	0.004	0.014	0.982	0.018	HR_proficient	none	3057	2056	596	NA	Esophagus	FALSE	NA
PCAWG	6495e68e-1434-45d3-a03d-f286447dda79	none	0	0	1	0	HR_proficient	none	1179	994	145	NA	Esophagus	TRUE	NA
PCAWG	64b80154-c623-11e3-bf01-24c6515278c0	none	0	0.006	0.994	0.006	HR_proficient	none	924	699	40	NA	Liver	TRUE	NA
PCAWG	64e5ee38-e5c6-4911-ad87-c50dd8e52f1b	none	0.042	0	0.958	0.042	cannot_be_determined	cannot_be_determined	1	1	1	NA	Medulloblastoma	FALSE	NA
PCAWG	650fe009-da01-4717-89df-9c95fafe3d7e	none	0.004	0.002	0.994	0.006	HR_proficient	none	331	253	35	NA	Lymphoid	TRUE	NA
PCAWG	6527aa5a-c622-11e3-bf01-24c6515278c0	none	0	0	1	0	HR_proficient	none	315	237	22	NA	Liver	TRUE	NA
PCAWG	654dba9f-cfe5-4121-97c7-868613cdef53	none	0.002	0.002	0.996	0.004	HR_proficient	none	420	314	52	NA	Pancreas	FALSE	NA
PCAWG	6551ec26-4166-4d4f-bee2-444ea2466978	none	0.002	0	0.998	0.002	HR_proficient	none	85	65	29	NA	Medulloblastoma	TRUE	NA
PCAWG	65be412d-46c3-4cbf-9b46-b35351e53065	none	0.04	0.056	0.904	0.096	HR_proficient	none	874	608	246	NA	Stomach	FALSE	NA
PCAWG	65d2dbc3-a163-4696-b246-47a430e66572	none	0	0	1	0	HR_proficient	none	921	805	79	NA	Pancreas	TRUE	NA
PCAWG	65f702b8-c623-11e3-bf01-24c6515278c0	none	0	0	1	0	cannot_be_determined	cannot_be_determined	47	31	11	NA	Liver	FALSE	NA
PCAWG	6622f932-c622-11e3-bf01-24c6515278c0	none	0	0	1	0	HR_proficient	none	386	267	15	NA	Liver	TRUE	NA
PCAWG	66290cc6-1f1f-4a0b-83d1-423952da4840	none	0	0	1	0	HR_proficient	none	258	215	30	NA	Pancreas	FALSE	NA
PCAWG	669f0e01-28f6-4ed8-bdb5-73f84ea28f78	none	0.63	0.346	0.024	0.976	HR_deficient	BRCA1_type	580	131	297	NA	Ovary	FALSE	NA
PCAWG	66b4a1f3-480f-4050-96ac-920c1c080864	none	0	0.01	0.99	0.01	HR_proficient	none	107	73	3	NA	Lymphoid	TRUE	NA
PCAWG	67189cd8-c623-11e3-bf01-24c6515278c0	none	0.002	0.006	0.992	0.008	HR_proficient	none	307	192	26	NA	Liver	TRUE	NA
PCAWG	674819dc-c622-11e3-bf01-24c6515278c0	none	0.002	0.006	0.992	0.008	HR_proficient	none	514	318	99	NA	Liver	FALSE	NA
PCAWG	675a5a32-b405-4f03-bfcd-756343d1dfaf	none	0	0.002	0.998	0.002	HR_proficient	none	773	454	20	NA	Kidney	TRUE	NA
PCAWG	6763f295-f2bf-4975-bea5-c1a490d9a1fa	none	0	0	1	0	cannot_be_determined	cannot_be_determined	47	32	13	NA	Prostate	FALSE	NA
PCAWG	67a2e34f-454e-4253-8f22-262fc74d312c	none	0	0.002	0.998	0.002	cannot_be_determined	cannot_be_determined	4	3	3	NA	Medulloblastoma	FALSE	NA
PCAWG	68054218-c623-11e3-bf01-24c6515278c0	none	0.026	0	0.974	0.026	HR_proficient	none	551	388	352	NA	Liver	TRUE	NA
PCAWG	681e2301-2057-40e4-ab63-934775d63faa	none	0.006	0.002	0.992	0.008	HR_proficient	none	1011	703	24	NA	Skin	TRUE	NA
PCAWG	6821446e-8e76-46fe-b0b9-47feb46d2585	none	0.082	0.25	0.668	0.332	HR_proficient	none	407	261	149	NA	Ovary	FALSE	NA
PCAWG	68509ede-3dcf-4a6e-9af0-4a9bb4dfa567	none	0	0	1	0	HR_proficient	none	284	239	223	NA	Stomach	FALSE	NA
PCAWG	6867811f-ac89-47da-b5dc-1270033c36e7	none	0	0	1	0	HR_proficient	none	500	408	75	NA	Pancreas	TRUE	NA
PCAWG	687baf0b-aed9-4ab2-adb6-556a1d177a24	none	0	0.006	0.994	0.006	HR_proficient	none	123	96	5	NA	Lymphoid	TRUE	NA
PCAWG	68956108-2606-4696-b038-462b6c432398	none	0.152	0.034	0.814	0.186	HR_proficient	none	90	82	1	NA	Medulloblastoma	TRUE	NA
PCAWG	68ba1105-569a-4209-9b45-0e2d64931806	none	0	0	1	0	HR_proficient	none	713	622	35	NA	Pancreas	TRUE	NA
PCAWG	690e481c-c623-11e3-bf01-24c6515278c0	none	0	0.002	0.998	0.002	HR_proficient	none	770	516	131	NA	Liver	FALSE	NA
PCAWG	6947cd78-0a51-4949-8383-343f9122d953	none	0	0	1	0	HR_proficient	none	84	59	70	NA	Prostate	FALSE	NA
PCAWG	69c3c88c-d51e-4e03-b96b-ec4f1a0faa2d	none	0	0	1	0	HR_proficient	none	2299	2103	133	NA	Esophagus	FALSE	NA
PCAWG	69d6142c-3a16-46c9-8bed-1f4edc267c4d	none	0	0	1	0	cannot_be_determined	cannot_be_determined	5	3	1	NA	Medulloblastoma	FALSE	NA
PCAWG	69dbe6ef-f5de-4c1f-b2f2-963dcb6ccd3e	none	0	0	1	0	HR_proficient	none	177	131	42	NA	Prostate	FALSE	NA
PCAWG	69f37546-c622-11e3-bf01-24c6515278c0	none	0	0.004	0.996	0.004	HR_proficient	none	855	545	50	NA	Liver	TRUE	NA
PCAWG	69fe982d-6ab8-49b7-9efa-8349d60eb076	none	0.086	0.262	0.652	0.348	cannot_be_determined	cannot_be_determined	23	11	2	NA	Pancreas	FALSE	NA
PCAWG	6a0d0c42-1884-4c6a-936a-678a822c0936	none	0	0.004	0.996	0.004	HR_proficient	none	1392	1204	134	NA	Esophagus	FALSE	NA
PCAWG	6a129b50-c623-11e3-bf01-24c6515278c0	none	0	0	1	0	HR_proficient	none	684	482	75	NA	Liver	TRUE	NA
PCAWG	6aba73ff-81e0-4f8d-ad12-e3136196e814	none	0	0	1	0	cannot_be_determined	cannot_be_determined	2	1	1	NA	Medulloblastoma	FALSE	NA
PCAWG	6ad44218-d34e-4126-bf56-1be2140cd3fb	none	0	0	1	0	HR_proficient	none	506	436	33	NA	Pancreas	TRUE	NA
PCAWG	6b20f942-7b89-497c-8a2e-ccce74d20ca9	none	0	0	1	0	HR_proficient	none	607	505	56	NA	Pancreas	TRUE	NA
PCAWG	6baee028-c622-11e3-bf01-24c6515278c0	none	0.05	0.364	0.586	0.414	HR_proficient	none	814	408	93	NA	Liver	FALSE	NA
PCAWG	6bd4bca3-e568-4d1b-8b42-401fdf13d751	none	0.004	0.012	0.984	0.016	HR_proficient	none	1190	722	12	NA	Kidney	TRUE	NA
PCAWG	6bdf00f6-670f-466e-87fb-e853e41f000e	none	0.018	0.046	0.936	0.064	HR_proficient	none	377	209	45	NA	Pancreas	TRUE	NA
PCAWG	6c306cbe-c623-11e3-bf01-24c6515278c0	none	0	0.006	0.994	0.006	HR_proficient	none	1310	1005	94	NA	Liver	TRUE	NA
PCAWG	6c31d730-1734-44ac-92b3-760981528723	none	0.102	0.302	0.596	0.404	HR_proficient	none	419	230	207	NA	Ovary	FALSE	NA
PCAWG	6c642c0b-4dd0-406c-ac68-ea376802d61b	none	0	0	1	0	HR_proficient	none	72	62	3	NA	Medulloblastoma	TRUE	NA
PCAWG	6c8f3dc9-21bf-4859-9599-231ac040eb7d	none	0.004	0.002	0.994	0.006	HR_proficient	none	78	49	3	NA	Pancreas	TRUE	NA
PCAWG	6ce42746-88aa-485f-a1c4-1759aad95914	none	0	0	1	0	HR_proficient	none	249	168	106	NA	Ovary	FALSE	NA
PCAWG	6ce66be0-c623-11e3-bf01-24c6515278c0	none	0	0.002	0.998	0.002	HR_proficient	none	162	100	34	NA	Liver	FALSE	NA
PCAWG	6cfce053-bfd6-4ca0-b74b-b2e4549e4f1f	none	0	0	1	0	HR_proficient	none	187	148	5	NA	Lymphoid	TRUE	NA
PCAWG	6d0851ba-271a-408f-bcc3-c104b452c9e5	none	0	0	1	0	HR_proficient	none	119	71	57	NA	Prostate	TRUE	NA
PCAWG	6d2a5ee7-9e46-4c09-a982-7b61b5d9bdea	none	0.012	0.024	0.964	0.036	HR_proficient	none	86	78	16	NA	Medulloblastoma	FALSE	NA
PCAWG	6d325c96-8f5c-4064-9806-4364016da8a4	none	0	0.002	0.998	0.002	cannot_be_determined	cannot_be_determined	21	16	13	NA	Prostate	FALSE	NA
PCAWG	6d3551d6-b5f4-4fd1-b8d7-8e5931096c19	none	0	0.01	0.99	0.01	HR_proficient	none	1134	718	22	NA	Kidney	TRUE	NA
PCAWG	6d3d5531-16b4-46ec-bd7e-394946855d62	none	0.002	0.098	0.9	0.1	HR_proficient	none	138	120	3	NA	Medulloblastoma	TRUE	NA
PCAWG	6d936ef9-b5df-44d3-831f-528bf8ddc131	none	0	0.002	0.998	0.002	HR_proficient	none	182	117	171	NA	Prostate	TRUE	NA
PCAWG	6d9d7ffc-c622-11e3-bf01-24c6515278c0	none	0	0.006	0.994	0.006	HR_proficient	none	581	383	11	NA	Liver	TRUE	NA
PCAWG	6dbac113-d4cf-4db5-97c9-50fa400bb47e	none	0	0	1	0	HR_proficient	none	201	138	40	NA	Stomach	FALSE	NA
PCAWG	6dc43234-4f07-4c53-8b07-8d78d9dbad3b	none	0.002	0	0.998	0.002	HR_proficient	none	140	92	7	NA	Pancreas	FALSE	NA
PCAWG	6e26f98e-c623-11e3-bf01-24c6515278c0	none	0	0.002	0.998	0.002	HR_proficient	none	205	156	34	NA	Liver	TRUE	NA
PCAWG	6e516c4b-fee7-4336-8470-494588e645b3	none	0.022	0.094	0.884	0.116	cannot_be_determined	cannot_be_determined	29	21	6	NA	Medulloblastoma	FALSE	NA
PCAWG	6e776415-ddf4-4060-953f-08ef22441234	none	0.024	0.112	0.864	0.136	HR_proficient	none	681	492	245	NA	Pancreas	FALSE	NA
PCAWG	6ea6b5e4-cdc4-4e3a-bde2-8089d2a4d7eb	none	0	0	1	0	HR_proficient	none	64	42	5	NA	Lymphoid	TRUE	NA
PCAWG	6ec4456e-c622-11e3-bf01-24c6515278c0	none	0.008	0	0.992	0.008	HR_proficient	none	641	450	30	NA	Liver	TRUE	NA
PCAWG	6f25ca85-4b4a-420f-b0cc-5a4f65a97da3	none	0	0	1	0	HR_proficient	none	215	156	135	NA	Prostate	TRUE	NA
PCAWG	6f395380-c623-11e3-bf01-24c6515278c0	none	0.12	0.198	0.682	0.318	HR_proficient	none	540	250	74	NA	Liver	FALSE	NA
PCAWG	6f4d836f-e86f-4b12-9549-7117f59e3d4a	none	0.026	0.068	0.906	0.094	cannot_be_determined	cannot_be_determined	4	3	7	NA	Medulloblastoma	FALSE	NA
PCAWG	6f981023-4269-4e8e-a4ab-2c92bb27273c	BRCA1	0.816	0.158	0.026	0.974	HR_deficient	BRCA1_type	640	187	243	NA	Ovary	TRUE	NA
PCAWG	6fc0cb07-9713-4355-8543-f85d1c5505c2	none	0	0	1	0	HR_proficient	none	1466	1323	137	NA	Pancreas	FALSE	NA
PCAWG	6fe135ef-54b4-4941-9bb9-872dc4d18d9f	none	0	0.006	0.994	0.006	HR_proficient	none	114	78	11	NA	Prostate	TRUE	NA
PCAWG	6ff16b0d-5966-4119-9bec-c9ebff804a37	none	0	0	1	0	HR_proficient	none	64	40	17	NA	Prostate	TRUE	NA
PCAWG	6fffe0cf-bb38-4e77-88ab-a256bd7fbbce	none	0.642	0.22	0.138	0.862	HR_deficient	BRCA1_type	878	300	375	NA	Ovary	FALSE	NA
PCAWG	7034e5f6-c623-11e3-bf01-24c6515278c0	none	0	0	1	0	cannot_be_determined	cannot_be_determined	39	25	13	NA	Liver	FALSE	NA
PCAWG	706a1085-5994-4d04-b56b-d301c9ed5afa	none	0	0	1	0	cannot_be_determined	cannot_be_determined	19	14	1	NA	Medulloblastoma	FALSE	NA
PCAWG	708e21ac-f529-4461-bc4f-d3a194a92b80	none	0.008	0.042	0.95	0.05	HR_proficient	none	522	387	269	NA	Esophagus	FALSE	NA
PCAWG	70990332-7702-45e2-84cb-8bbff773f160	none	0	0	1	0	HR_proficient	none	277	257	1	NA	Medulloblastoma	TRUE	NA
PCAWG	70c2f91e-c622-11e3-bf01-24c6515278c0	none	0	0.002	0.998	0.002	HR_proficient	none	531	371	26	NA	Liver	TRUE	NA
PCAWG	70dd8453-11d3-4105-a8d0-6a755c52495d	none	0	0	1	0	HR_proficient	none	495	411	64	NA	Pancreas	TRUE	NA
PCAWG	7117854b-6f0a-4a43-b66c-506a3e29377d	none	0.122	0.172	0.706	0.294	HR_proficient	none	441	222	93	NA	Skin	TRUE	NA
PCAWG	712e5f3c-c623-11e3-bf01-24c6515278c0	none	0	0.004	0.996	0.004	HR_proficient	none	209	126	37	NA	Liver	TRUE	NA
PCAWG	7181dd10-1371-4cb6-9219-a9542c62b854	none	0	0	1	0	HR_proficient	none	211	159	121	NA	Prostate	TRUE	NA
PCAWG	718c5a31-6b19-4f68-9fb9-79b0c00d64a5	none	0.016	0.106	0.878	0.122	cannot_be_determined	cannot_be_determined	2	2	2	NA	Medulloblastoma	FALSE	NA
PCAWG	71982a1b-52a4-440f-bd5d-62a0e6cc7fd9	none	0	0	1	0	HR_proficient	none	416	343	59	NA	Lymphoid	TRUE	NA
PCAWG	71ef8379-03a0-4b81-92c9-1ba666fe4d7a	none	0	0	1	0	HR_proficient	none	433	360	34	NA	Pancreas	TRUE	NA
PCAWG	72108583-5320-46ec-945f-5ff173d7dc15	none	0	0.002	0.998	0.002	HR_proficient	none	750	450	90	NA	Skin	FALSE	NA
PCAWG	7243992d-0763-4b75-8066-e8e5309d0193	none	0.07	0.394	0.536	0.464	HR_proficient	none	54	33	0	NA	Pancreas	TRUE	NA
PCAWG	724bf2b8-a246-4b6f-85f8-95824c03896e	none	0.014	0.026	0.96	0.04	HR_proficient	none	945	834	9	NA	Pancreas	TRUE	NA
PCAWG	7260f57c-c623-11e3-bf01-24c6515278c0	none	0	0.004	0.996	0.004	HR_proficient	none	606	439	28	NA	Liver	TRUE	NA
PCAWG	7266ec7b-4824-4b88-910e-e9bfb848d55f	none	0	0	1	0	HR_proficient	none	634	533	74	NA	Pancreas	TRUE	NA
PCAWG	72a27124-24b9-41f7-a065-774fdf5f7d19	none	0	0.004	0.996	0.004	HR_proficient	none	515	317	6	NA	Kidney	TRUE	NA
PCAWG	72a5e569-99d4-47bc-be1b-6296a5025080	none	0	0	1	0	HR_proficient	none	849	767	25	NA	Pancreas	FALSE	NA
PCAWG	72b62805-76f9-476a-b876-a781e69a2c90	none	0	0	1	0	HR_proficient	none	112	91	0	NA	Medulloblastoma	TRUE	NA
PCAWG	72c22a8c-c622-11e3-bf01-24c6515278c0	none	0	0.002	0.998	0.002	HR_proficient	none	647	456	72	NA	Liver	FALSE	NA
PCAWG	72f82fbd-9838-4082-b605-bc3d80226f16	none	0	0	1	0	HR_proficient	none	1432	1192	57	NA	Pancreas	TRUE	NA
PCAWG	73058c80-607e-4b55-b112-8f8f6775d014	none	0	0	1	0	HR_proficient	none	322	248	36	NA	Pancreas	TRUE	NA
PCAWG	734a8251-9ecc-47f5-835f-846b67693ca6	none	0	0	1	0	HR_proficient	none	257	188	75	NA	Prostate	TRUE	NA
PCAWG	73afad06-c623-11e3-bf01-24c6515278c0	none	0.002	0.004	0.994	0.006	HR_proficient	none	1035	682	42	NA	Liver	TRUE	NA
PCAWG	73f7718b-f9b1-4a63-a561-0c9cc2abeb9f	none	0.002	0.002	0.996	0.004	HR_proficient	none	61	43	18	NA	Prostate	TRUE	NA
PCAWG	7410c00d-ed0b-48dc-a4bf-eb76ac613980	none	0	0	1	0	HR_proficient	none	744	585	163	NA	Pancreas	TRUE	NA
PCAWG	741c4656-0fd0-416e-86c8-f6533b6c96f4	none	0.166	0.008	0.826	0.174	HR_proficient	none	1027	593	3	NA	Kidney	TRUE	NA
PCAWG	745b8756-0eab-423f-8cde-e0ff1aaa6596	none	0.054	0.224	0.722	0.278	HR_proficient	none	289	167	110	NA	Ovary	FALSE	NA
PCAWG	748d3ff3-8699-4519-8e0f-26b6a0581bff	none	0	0	1	0	HR_proficient	none	308	253	82	NA	Pancreas	TRUE	NA
PCAWG	74db46a8-a499-4951-af33-1d53b7d1c9b4	none	0.002	0	0.998	0.002	HR_proficient	none	55	41	8	NA	Prostate	TRUE	NA
PCAWG	74e5905f-6350-498a-9454-9ea0593d2f56	none	0	0.002	0.998	0.002	HR_proficient	none	183	143	377	NA	Skin	TRUE	NA
PCAWG	74ec279a-c622-11e3-bf01-24c6515278c0	none	0.002	0	0.998	0.002	HR_proficient	none	459	333	27	NA	Liver	FALSE	NA
PCAWG	7512b38c-c623-11e3-bf01-24c6515278c0	none	0	0	1	0	HR_proficient	none	247	186	89	NA	Liver	FALSE	NA
PCAWG	754d26af-f184-497c-856a-cd1ea7a5115c	none	0	0	1	0	HR_proficient	none	297	214	28	NA	Pancreas	TRUE	NA
PCAWG	759d30b2-ddb8-49e2-a604-57ff9222d3a0	none	0	0.01	0.99	0.01	cannot_be_determined	cannot_be_determined	3	3	1	NA	Medulloblastoma	FALSE	NA
PCAWG	759e20be-6a2b-4c54-aca0-6d358598d6f5	none	0.006	0	0.994	0.006	HR_proficient	none	1292	766	4	NA	Kidney	TRUE	NA
PCAWG	75cd90ef-e884-4812-bbf3-5a524d95147e	none	0	0	1	0	HR_proficient	none	412	340	204	NA	Pancreas	TRUE	NA
PCAWG	75e1bdbc-474e-4367-9b4a-963b31f3b297	none	0	0	1	0	cannot_be_determined	cannot_be_determined	21	19	0	NA	Medulloblastoma	FALSE	NA
PCAWG	75fac59c-3346-4c5a-bb9f-fb67fec8d13b	none	0	0.002	0.998	0.002	HR_proficient	none	477	414	73	NA	Pancreas	FALSE	NA
PCAWG	760881cc-c623-11e3-bf01-24c6515278c0	none	0	0.004	0.996	0.004	cannot_be_determined	cannot_be_determined	129799	127571	290	NA	Liver	FALSE	NA
PCAWG	7625877a-7a2b-466f-944b-9e56689ad47b	none	0.002	0	0.998	0.002	HR_proficient	none	333	238	46	NA	Head and neck	TRUE	NA
PCAWG	767517f2-f94c-44bb-9af6-36b662b166ef	none	0	0	1	0	HR_proficient	none	170	134	1	NA	Lymphoid	TRUE	NA
PCAWG	76788f17-257d-47c7-ad85-ac5f959216b5	none	0	0	1	0	HR_proficient	none	285	247	8	NA	Lymphoid	TRUE	NA
PCAWG	76a0d9c9-5e69-44e8-9ed2-6d2e387803fc	none	0.004	0.008	0.988	0.012	HR_proficient	none	551	286	82	NA	Skin	FALSE	NA
PCAWG	7789ef18-c623-11e3-bf01-24c6515278c0	BRCA2	0.082	0.892	0.026	0.974	HR_deficient	BRCA2_type	513	143	125	NA	Liver	TRUE	NA
PCAWG	77bf9514-88da-473b-9a91-f669ef3cd343	none	0.024	0	0.976	0.024	HR_proficient	none	740	562	237	NA	Liver	TRUE	NA
PCAWG	77c022d3-2f29-49d3-a1df-cc2e9407fd7f	none	0	0.002	0.998	0.002	HR_proficient	none	749	605	410	NA	Esophagus	TRUE	NA
PCAWG	78100212-65aa-4365-8b64-4b33f77732d5	none	0	0	1	0	HR_proficient	none	822	709	71	NA	Pancreas	FALSE	NA
PCAWG	78103d9b-0b8a-431e-bb58-5c99fbea12e4	BRCA2	0	0.004	0.996	0.004	cannot_be_determined	cannot_be_determined	21988	20572	177	NA	Pancreas	FALSE	NA
PCAWG	783579bd-e29d-457c-8236-1a80b557600c	none	0	0.002	0.998	0.002	HR_proficient	none	373	257	86	NA	Prostate	FALSE	NA
PCAWG	78bc2608-c623-11e3-bf01-24c6515278c0	none	0	0	1	0	HR_proficient	none	252	194	24	NA	Liver	TRUE	NA
PCAWG	78bc4dfa-c622-11e3-bf01-24c6515278c0	none	0	0.004	0.996	0.004	HR_proficient	none	139	93	9	NA	Liver	TRUE	NA
PCAWG	78bd2aa8-e5f6-4b4b-96f0-d406fbdbcee8	none	0	0.008	0.992	0.008	HR_proficient	none	270	223	11	NA	Lymphoid	TRUE	NA
PCAWG	79353875-9d86-4063-a8ea-1d998acb1e81	none	0.018	0.048	0.934	0.066	HR_proficient	none	189	130	11	NA	Pancreas	TRUE	NA
PCAWG	796a8782-6d7e-47c8-b322-fcfe1dd240c8	none	0.002	0.006	0.992	0.008	HR_proficient	none	521	379	17	NA	Biliary	FALSE	NA
PCAWG	79914ce9-04d8-4b0d-9f16-2e528044966e	none	0	0	1	0	HR_proficient	none	331	253	121	NA	Prostate	TRUE	NA
PCAWG	79b23f34-c623-11e3-bf01-24c6515278c0	none	0	0	1	0	HR_proficient	none	442	369	29	NA	Liver	TRUE	NA
PCAWG	79e81ab3-5466-4324-9387-2de00d62315c	none	0	0.002	0.998	0.002	HR_proficient	none	160	144	10	NA	Lymphoid	TRUE	NA
PCAWG	79fa8423-2014-4536-a1f9-cb48aed3c45f	none	0.008	0.006	0.986	0.014	HR_proficient	none	496	311	2	NA	Kidney	TRUE	NA
PCAWG	7a4f6014-f7a2-459b-bc43-df164e73cbba	none	0	0	1	0	HR_proficient	none	2267	2032	250	NA	Esophagus	TRUE	NA
PCAWG	7a6cb147-a576-446d-a605-fa846ea3d1ad	none	0	0.006	0.994	0.006	HR_proficient	none	304	183	62	NA	Liver	TRUE	NA
PCAWG	7a86abdc-d554-43bd-ad47-22d439c930ef	none	0.008	0.048	0.944	0.056	cannot_be_determined	cannot_be_determined	14	10	0	NA	Prostate	FALSE	NA
PCAWG	7a95af21-ca7c-4596-9c83-66d11ca0c417	none	0	0	1	0	HR_proficient	none	205	160	45	NA	Prostate	TRUE	NA
PCAWG	7ac3e543-3bc2-4a59-84fc-b5aa0def592c	none	0	0	1	0	cannot_be_determined	cannot_be_determined	33	23	1	NA	Medulloblastoma	FALSE	NA
PCAWG	7adcea71-1aed-450c-b0ff-b9d9820c6153	none	0	0	1	0	HR_proficient	none	1533	1224	125	NA	Esophagus	TRUE	NA
PCAWG	7ae3671f-bf98-4693-8f35-3b762c9121d4	none	0.074	0.106	0.82	0.18	HR_proficient	none	197	118	2	NA	Pancreas	TRUE	NA
PCAWG	7ae510f8-c622-11e3-bf01-24c6515278c0	none	0	0	1	0	HR_proficient	none	550	386	48	NA	Liver	TRUE	NA
PCAWG	7ae9b843-488f-459c-8c0d-c81dcae57f99	BRCA2	0.1	0.534	0.366	0.634	HR_deficient	BRCA2_type	608	314	75	NA	Prostate	TRUE	NA
PCAWG	7b296706-b535-45a0-9a8e-4a34a8c33bb5	none	0	0.006	0.994	0.006	HR_proficient	none	122	84	7	NA	Lymphoid	TRUE	NA
PCAWG	7b318282-5df4-42bc-b1e0-0e4a66ba9204	none	0	0.002	0.998	0.002	HR_proficient	none	311	255	27	NA	Pancreas	FALSE	NA
PCAWG	7b482f46-adcc-48ae-a4d6-17f4edd998dc	none	0	0	1	0	HR_proficient	none	365	314	307	NA	Stomach	TRUE	NA
PCAWG	7ba70717-d65e-4a45-af79-60a976770526	none	0	0.002	0.998	0.002	HR_proficient	none	467	296	55	NA	Skin	TRUE	NA
PCAWG	7bd3d112-d411-4ea8-a9a9-bd965f0fc943	none	0	0.006	0.994	0.006	HR_proficient	none	564	344	90	NA	Kidney	TRUE	NA
PCAWG	7bdcb78a-c623-11e3-bf01-24c6515278c0	none	0.01	0.014	0.976	0.024	HR_proficient	none	56	31	27	NA	Liver	TRUE	NA
PCAWG	7c405ca0-c622-11e3-bf01-24c6515278c0	none	0	0.012	0.988	0.012	HR_proficient	none	831	586	15	NA	Liver	FALSE	NA
PCAWG	7c43c006-d917-4915-b304-65995b6c0d46	none	0	0	1	0	HR_proficient	none	475	370	42	NA	Pancreas	TRUE	NA
PCAWG	7c477f01-8000-49dc-a692-e47fc15e0b4f	none	0.134	0.14	0.726	0.274	HR_proficient	none	51	22	3	NA	Pancreas	FALSE	NA
PCAWG	7c5c2293-3f40-4ae3-8346-6a327b2abf4d	none	0	0	1	0	HR_proficient	none	2287	1726	317	NA	Esophagus	FALSE	NA
PCAWG	7cb71498-6ada-43c6-912b-bad4f93cf580	BRCA2	0.006	0.79	0.204	0.796	HR_deficient	BRCA2_type	2453	1452	125	NA	Pancreas	TRUE	NA
PCAWG	7ccb9a4d-6f48-41c2-a630-27fde8c67d60	none	0	0	1	0	HR_proficient	none	568	465	111	NA	Pancreas	FALSE	NA
PCAWG	7ccee959-1e87-4a39-b6b3-840ddcb94995	BRCA2	0.042	0.916	0.042	0.958	HR_deficient	BRCA2_type	1396	623	75	NA	Pancreas	TRUE	NA
PCAWG	7cd7fe38-c623-11e3-bf01-24c6515278c0	none	0.038	0	0.962	0.038	HR_proficient	none	379	277	49	NA	Liver	FALSE	NA
PCAWG	7d04f401-3505-410c-8def-0348ecd8aae2	none	0	0.004	0.996	0.004	HR_proficient	none	518	429	99	NA	Pancreas	TRUE	NA
PCAWG	7d2da7ba-f57c-4083-9572-6fa98008083b	none	0	0	1	0	HR_proficient	none	1878	1482	198	NA	Esophagus	TRUE	NA
PCAWG	7d38018a-c622-11e3-bf01-24c6515278c0	none	0	0.004	0.996	0.004	HR_proficient	none	846	503	34	NA	Liver	TRUE	NA
PCAWG	7d52a9e7-b5a9-4519-96fd-e8be42a7890c	none	0	0.002	0.998	0.002	HR_proficient	none	61	40	2	NA	Lymphoid	TRUE	NA
PCAWG	7d6fb1a7-7742-4b8c-9903-abff706240b5	none	0	0	1	0	HR_proficient	none	265	193	221	NA	Prostate	TRUE	NA
PCAWG	7d7fff91-3f69-4123-b514-140ed3d9cd66	none	0.002	0.042	0.956	0.044	HR_proficient	none	129	88	15	NA	Pancreas	FALSE	NA
PCAWG	7dd2dc62-0eb4-4d45-86f1-e9e9377181ca	none	0	0.008	0.992	0.008	HR_proficient	none	449	334	116	NA	Prostate	TRUE	NA
PCAWG	7dddd413-d2c6-4f75-bbf6-3b202877546e	none	0	0	1	0	cannot_be_determined	cannot_be_determined	43	41	0	NA	Medulloblastoma	FALSE	NA
PCAWG	7df3a542-c623-11e3-bf01-24c6515278c0	none	0	0.004	0.996	0.004	HR_proficient	none	594	390	37	NA	Liver	TRUE	NA
PCAWG	7e036d40-b669-4929-a1e2-c4736e01a473	none	0	0.004	0.996	0.004	HR_proficient	none	432	333	339	NA	Stomach	TRUE	NA
PCAWG	7e10e325-16d2-42df-b957-df4d3a9477d0	none	0	0.002	0.998	0.002	HR_proficient	none	185	138	98	NA	Prostate	TRUE	NA
PCAWG	7e22401d-f4cd-44c5-8a01-b08a439e5a31	none	0	0	1	0	HR_proficient	none	388	236	91	NA	Skin	TRUE	NA
PCAWG	7e4d570e-f26b-41fb-84c5-2a6f7d668bb5	none	0	0	1	0	HR_proficient	none	343	260	88	NA	Prostate	TRUE	NA
PCAWG	7eac4710-c622-11e3-bf01-24c6515278c0	none	0	0.002	0.998	0.002	HR_proficient	none	983	693	81	NA	Liver	TRUE	NA
PCAWG	7eb0ee38-fbe2-49ea-ba63-aa13825eca6e	none	0.002	0.028	0.97	0.03	HR_proficient	none	504	290	28	NA	Liver	TRUE	NA
PCAWG	7eb0f792-858f-45d1-a908-125b02ea1506	none	0	0.008	0.992	0.008	HR_proficient	none	782	617	134	NA	Stomach	FALSE	NA
PCAWG	7edc42d3-d08e-4360-a3e1-aeb57cfc6640	none	0	0	1	0	HR_proficient	none	422	317	450	NA	Skin	TRUE	NA
PCAWG	7ef9fd9b-d349-4ec3-ab4d-1a1d11c0204b	none	0	0	1	0	HR_proficient	none	293	225	16	NA	Pancreas	FALSE	NA
PCAWG	7f031d71-3cb7-4744-86bd-a3beecfe166e	none	0	0.004	0.996	0.004	HR_proficient	none	114	86	44	NA	Skin	TRUE	NA
PCAWG	7f22b0f7-4040-4c84-939e-894c3050ef5d	none	0.012	0.064	0.924	0.076	HR_proficient	none	184	173	6	NA	Medulloblastoma	TRUE	NA
PCAWG	7f42e118-aab6-438a-9e84-e7451fe12d7e	none	0	0	1	0	HR_proficient	none	624	524	47	NA	Pancreas	TRUE	NA
PCAWG	7f5fd36f-6e30-45ca-92a5-d8a8a8ee1bc2	none	0	0	1	0	HR_proficient	none	538	449	56	NA	Pancreas	TRUE	NA
PCAWG	7f795952-c623-11e3-bf01-24c6515278c0	none	0	0.012	0.988	0.012	HR_proficient	none	733	473	17	NA	Liver	TRUE	NA
PCAWG	7f7e007e-4b06-4328-b116-6dcdb2ad8181	none	0	0.002	0.998	0.002	HR_proficient	none	138	82	5	NA	Lymphoid	TRUE	NA
PCAWG	7f9382a5-f6da-4fe8-93ad-6adc91f508fa	none	0	0.002	0.998	0.002	cannot_be_determined	cannot_be_determined	7	7	1	NA	Medulloblastoma	FALSE	NA
PCAWG	7f94d650-41b9-4664-bcde-dc8533e4602d	none	0	0	1	0	HR_proficient	none	2597	2125	438	NA	Esophagus	TRUE	NA
PCAWG	7fba5aac-c622-11e3-bf01-24c6515278c0	none	0.004	0	0.996	0.004	HR_proficient	none	409	287	31	NA	Liver	TRUE	NA
PCAWG	7fcd8af9-4d73-4c97-95cc-b30b09f21bb2	none	0	0.002	0.998	0.002	HR_proficient	none	264	197	27	NA	Pancreas	TRUE	NA
PCAWG	7fdd07a4-4a27-40c3-af92-a0074e6391f5	none	0.05	0.096	0.854	0.146	HR_proficient	none	249	151	43	NA	Ovary	FALSE	NA
PCAWG	7fe96e71-436d-49d4-9e47-e104e1203568	none	0.002	0.004	0.994	0.006	HR_proficient	none	211	176	126	NA	Prostate	TRUE	NA
PCAWG	8044a282-bc2c-47c6-8a85-53c3b5eeb08f	none	0	0	1	0	HR_proficient	none	106	74	63	NA	Prostate	TRUE	NA
PCAWG	80ab6c08-c622-11e3-bf01-24c6515278c0	none	0.028	0.104	0.868	0.132	HR_proficient	none	125	71	18	NA	Liver	TRUE	NA
PCAWG	80ebcecc-4a7a-40dd-914c-f0648a58095f	none	0	0.006	0.994	0.006	HR_proficient	none	498	395	111	NA	Liver	TRUE	NA
PCAWG	819b4304-c622-11e3-bf01-24c6515278c0	none	0.008	0.002	0.99	0.01	HR_proficient	none	1307	943	351	NA	Liver	TRUE	NA
PCAWG	81b4dd02-34ec-4ddc-8818-ed888a60ad88	none	0	0	1	0	HR_proficient	none	283	233	8	NA	Lymphoid	TRUE	NA
PCAWG	81bc7f0c-865d-4801-a935-2ab04170df53	BRCA2	0.06	0.87	0.07	0.93	HR_deficient	BRCA2_type	1734	722	119	NA	Pancreas	TRUE	NA
PCAWG	81c7a8c1-8a6a-4e78-a72c-f7c021c67ff7	none	0.004	0	0.996	0.004	HR_proficient	none	71	62	88	NA	Stomach	TRUE	NA
PCAWG	81cc0f39-6677-4f2e-9a75-d30152b188f3	none	0	0.002	0.998	0.002	HR_proficient	none	669	532	17	NA	Lymphoid	TRUE	NA
PCAWG	8282283d-247a-431d-9421-0fcc52f0a897	BRCA2	0.024	0.92	0.056	0.944	HR_deficient	BRCA2_type	1887	781	238	NA	Pancreas	TRUE	NA
PCAWG	82aefe8e-c622-11e3-bf01-24c6515278c0	none	0.004	0.008	0.988	0.012	HR_proficient	none	562	374	40	NA	Liver	TRUE	NA
PCAWG	82b8cda8-fbff-455e-b0db-7ff6528bd6c8	none	0.088	0.324	0.588	0.412	HR_proficient	none	142	81	69	NA	Lymphoid	TRUE	NA
PCAWG	836ec5a5-e385-4236-83e7-2641ee35db7f	none	0.012	0.23	0.758	0.242	HR_proficient	none	534	354	131	NA	Prostate	TRUE	NA
PCAWG	83d57c5c-c622-11e3-bf01-24c6515278c0	none	0.002	0.008	0.99	0.01	HR_proficient	none	482	361	33	NA	Liver	TRUE	NA
PCAWG	8404ef5b-7a64-47fe-98f9-3f63619d2d99	none	0	0	1	0	HR_proficient	none	127	111	0	NA	Medulloblastoma	TRUE	NA
PCAWG	8454fe53-869d-41c8-b0c8-a7929d00eec3	none	0	0.012	0.988	0.012	HR_proficient	none	1091	776	192	NA	Pancreas	FALSE	NA
PCAWG	84a6ea88-eeb8-4060-a90c-e4abac013ad4	none	0.014	0.804	0.182	0.818	HR_deficient	BRCA2_type	658	351	156	NA	Pancreas	TRUE	NA
PCAWG	84aa2983-714b-49fd-af93-f18ed4d6a6cb	none	0.046	0.124	0.83	0.17	HR_proficient	none	150	93	12	NA	Prostate	FALSE	NA
PCAWG	84ae4dd8-f661-46aa-9892-69742e2f3542	none	0	0	1	0	HR_proficient	none	224	158	60	NA	Prostate	TRUE	NA
PCAWG	850389d4-c622-11e3-bf01-24c6515278c0	none	0	0.004	0.996	0.004	HR_proficient	none	1013	740	32	NA	Liver	TRUE	NA
PCAWG	85422a8e-2599-4dab-a257-150e380ecba8	none	0	0.006	0.994	0.006	HR_proficient	none	194	118	2	NA	Kidney	TRUE	NA
PCAWG	857a8354-9589-424e-98f4-98b9bfd6dcb0	none	0	0.004	0.996	0.004	HR_proficient	none	113	77	14	NA	Pancreas	TRUE	NA
PCAWG	858631eb-4e91-4aad-809c-c3948519313d	none	0	0	1	0	HR_proficient	none	1125	846	88	NA	Lymphoid	TRUE	NA
PCAWG	8659a35e-c622-11e3-bf01-24c6515278c0	none	0	0	1	0	HR_proficient	none	446	346	34	NA	Liver	TRUE	NA
PCAWG	866ecfe7-caa6-4565-9418-6b9d6c8a3b43	none	0	0.008	0.992	0.008	HR_proficient	none	327	269	9	NA	Lymphoid	TRUE	NA
PCAWG	86874a67-aa86-45f1-be32-3b2722ebedec	none	0	0	1	0	HR_proficient	none	295	225	81	NA	Prostate	TRUE	NA
PCAWG	8689b53c-8883-479c-85f6-d13b86272b5d	none	0	0	1	0	HR_proficient	none	412	293	124	NA	Prostate	TRUE	NA
PCAWG	868c95ad-45df-4f8e-9553-b7c2c5679deb	none	0.016	0.002	0.982	0.018	HR_proficient	none	339	293	6	NA	Medulloblastoma	TRUE	NA
PCAWG	86cbb7ad-b22b-414f-a122-77d38c77207d	none	0.002	0	0.998	0.002	cannot_be_determined	cannot_be_determined	7	7	1	NA	Medulloblastoma	FALSE	NA
PCAWG	86f23897-dba0-4e89-8381-d174eaa6fcc1	none	0.13	0.272	0.598	0.402	HR_proficient	none	498	296	456	NA	Ovary	FALSE	NA
PCAWG	870e7aa5-a9c2-4c4e-afa8-36bb3bdc4eee	none	0	0	1	0	HR_proficient	none	88	54	7	NA	Lymphoid	TRUE	NA
PCAWG	873ed251-fa44-465f-99e0-c90a42ea13d9	none	0	0.042	0.958	0.042	HR_proficient	none	95	87	6	NA	Lymphoid	TRUE	NA
PCAWG	87671312-c622-11e3-bf01-24c6515278c0	none	0.004	0.018	0.978	0.022	HR_proficient	none	806	492	229	NA	Liver	TRUE	NA
PCAWG	87e0b332-60f3-4d59-8c4e-691a820c9ee1	none	0	0	1	0	HR_proficient	none	1591	993	2	NA	Kidney	TRUE	NA
PCAWG	880e6970-0131-4966-b13e-8614d33f0df7	none	0.016	0	0.984	0.016	HR_proficient	none	102	93	6	NA	Medulloblastoma	TRUE	NA
PCAWG	8867bdef-3a8d-433e-b10f-d752e2cbb022	none	0	0	1	0	HR_proficient	none	1151	951	403	NA	Stomach	FALSE	NA
PCAWG	887616c5-06a7-4e83-948c-3546202349fb	none	0	0	1	0	HR_proficient	none	294	227	110	NA	Prostate	TRUE	NA
PCAWG	8888e808-594b-4c76-b2e4-62aa56736f7c	BRCA1	0.884	0.08	0.036	0.964	HR_deficient	BRCA1_type	952	283	428	NA	Ovary	TRUE	NA
PCAWG	889fb525-5055-4408-a12e-17f1225c9d29	none	0	0.002	0.998	0.002	HR_proficient	none	141	126	12	NA	Medulloblastoma	TRUE	NA
PCAWG	88bc38ba-ad1d-431e-a67e-0a5a23678386	none	0	0	1	0	HR_proficient	none	390	318	52	NA	Pancreas	TRUE	NA
PCAWG	88d5a8b2-daba-45ce-90bf-480fac85bf1d	none	0	0	1	0	HR_proficient	none	539	430	59	NA	Pancreas	TRUE	NA
PCAWG	88d82a42-c622-11e3-bf01-24c6515278c0	none	0.006	0.002	0.992	0.008	HR_proficient	none	728	522	31	NA	Liver	TRUE	NA
PCAWG	890e840c-1d1d-4874-a8eb-f9d9a2b50a1c	none	0	0.002	0.998	0.002	HR_proficient	none	1551	1371	187	NA	Lymphoid	TRUE	NA
PCAWG	89195d56-1ef2-41df-b200-9f18e38f574a	none	0	0	1	0	HR_proficient	none	403	329	210	NA	Pancreas	TRUE	NA
PCAWG	8930735a-4eb4-4489-8513-d4b600c316ab	none	0.008	0.01	0.982	0.018	HR_proficient	none	50	29	8	NA	Prostate	FALSE	NA
PCAWG	897ba508-d74b-46bf-8554-1210a66a36d1	none	0	0	1	0	HR_proficient	none	503	325	94	NA	Skin	TRUE	NA
PCAWG	89dad92e-5b3f-479a-a6da-a94ee7df7f8a	none	0.008	0.008	0.984	0.016	HR_proficient	none	264	166	413	NA	Ovary	FALSE	NA
PCAWG	89f34810-19c6-47bc-981d-98498b013686	none	0.084	0.194	0.722	0.278	cannot_be_determined	cannot_be_determined	18	11	0	NA	Medulloblastoma	FALSE	NA
PCAWG	8a2580c3-9c89-4cb0-b94d-3eca15dac1c3	none	0	0.014	0.986	0.014	HR_proficient	none	891	685	78	NA	Liver	TRUE	NA
PCAWG	8a6d6b2e-c622-11e3-bf01-24c6515278c0	none	0	0	1	0	HR_proficient	none	471	312	22	NA	Liver	TRUE	NA
PCAWG	8a8dd718-c46e-462a-9793-83d88f5caa7f	none	0	0	1	0	HR_proficient	none	260	224	6	NA	Medulloblastoma	TRUE	NA
PCAWG	8a9359de-b0ad-4a2d-a543-e3b982697db9	none	0	0.04	0.96	0.04	HR_proficient	none	57	48	14	NA	Prostate	TRUE	NA
PCAWG	8b0c4c91-2d07-4a9b-97a1-d2bda003437e	none	0.002	0.004	0.994	0.006	HR_proficient	none	475	334	70	NA	Liver	TRUE	NA
PCAWG	8b28f6d2-4b7d-493b-826e-b119a4fb0cb4	none	0.062	0.192	0.746	0.254	HR_proficient	none	749	477	481	NA	Ovary	FALSE	NA
PCAWG	8bbe4006-be0a-4cd5-91f6-529100d4f06e	none	0	0.002	0.998	0.002	HR_proficient	none	207	140	41	NA	Prostate	FALSE	NA
PCAWG	8bda75a6-86b9-458e-948b-05049b4c52ce	none	0.102	0.016	0.882	0.118	HR_proficient	none	301	248	77	NA	Medulloblastoma	TRUE	NA
PCAWG	8be6b14d-286a-471b-a282-ab98bc6050c3	none	0	0	1	0	HR_proficient	none	717	632	35	NA	Pancreas	TRUE	NA
PCAWG	8c0a7dfa-6ec3-4262-b718-c3605722df37	none	0	0.004	0.996	0.004	HR_proficient	none	273	219	132	NA	Prostate	TRUE	NA
PCAWG	8c233a11-3b2e-4273-bbe1-b5a5f5a351d5	none	0	0.008	0.992	0.008	HR_proficient	none	388	327	26	NA	Pancreas	TRUE	NA
PCAWG	8c4038b6-c02a-46db-9514-c13b88d9bf48	none	0	0.002	0.998	0.002	HR_proficient	none	163	142	4	NA	Lymphoid	TRUE	NA
PCAWG	8c443bd0-7987-44de-b312-5b859e6d13a9	none	0	0.002	0.998	0.002	HR_proficient	none	59	43	227	NA	Pancreas	TRUE	NA
PCAWG	8c4ebff2-8318-4046-98f5-da8f6b1a9e3b	none	0	0	1	0	HR_proficient	none	84	60	3	NA	Pancreas	TRUE	NA
PCAWG	8c5f9574-c622-11e3-bf01-24c6515278c0	none	0.002	0.006	0.992	0.008	HR_proficient	none	569	388	8	NA	Liver	TRUE	NA
PCAWG	8c850df7-d48e-4386-b3a5-cac5da865ea5	none	0	0.004	0.996	0.004	HR_proficient	none	184	124	55	NA	Prostate	TRUE	NA
PCAWG	8ca665f8-fe78-48bf-8c0f-c606d92885d4	none	0.004	0.006	0.99	0.01	HR_proficient	none	1119	597	92	NA	Skin	TRUE	NA
PCAWG	8cbd1752-7eea-46d3-8623-09e96dfb1fdf	none	0.06	0.092	0.848	0.152	HR_proficient	none	128	75	6	NA	Pancreas	TRUE	NA
PCAWG	8cce153d-953d-40c5-976b-60f6a143608c	none	0.002	0.008	0.99	0.01	HR_proficient	none	225	186	6	NA	Lymphoid	TRUE	NA
PCAWG	8ce95cae-6adb-4bac-b072-94e2d9b70017	none	0.002	0.004	0.994	0.006	cannot_be_determined	cannot_be_determined	2	2	1	NA	Medulloblastoma	FALSE	NA
PCAWG	8cf713ff-256b-4411-a1b4-5bf6f445b747	none	0	0	1	0	HR_proficient	none	582	397	47	NA	Liver	TRUE	NA
PCAWG	8d67c121-37d0-4fc0-a349-2c9452589d65	none	0	0	1	0	HR_proficient	none	560	476	57	NA	Pancreas	TRUE	NA
PCAWG	8d7592e2-c622-11e3-bf01-24c6515278c0	none	0	0.002	0.998	0.002	HR_proficient	none	799	563	38	NA	Liver	TRUE	NA
PCAWG	8ddcf0d9-312f-4055-8984-55d463face34	none	0	0	1	0	HR_proficient	none	143	116	19	NA	Lymphoid	FALSE	NA
PCAWG	8e48aa43-6cd1-4aef-83ce-2451b1b86e8e	none	0.002	0	0.998	0.002	HR_proficient	none	1737	1486	243	NA	Esophagus	TRUE	NA
PCAWG	8e7fe8bb-6b3d-428f-a232-97e6042a0f39	none	0	0	1	0	HR_proficient	none	272	224	55	NA	Prostate	TRUE	NA
PCAWG	8eb90ea4-c622-11e3-bf01-24c6515278c0	none	0	0.006	0.994	0.006	HR_proficient	none	573	432	21	NA	Liver	TRUE	NA
PCAWG	8efb116f-4ecf-4191-8ebf-90a94c1880cf	none	0.126	0.028	0.846	0.154	HR_proficient	none	83	74	3	NA	Medulloblastoma	TRUE	NA
PCAWG	8fa0484b-5f95-4ec8-b3de-cea2e8f3c5ca	none	0	0	1	0	HR_proficient	none	895	554	9	NA	Kidney	FALSE	NA
PCAWG	8fa7549d-d0a6-4216-9763-74b0f21c0fd7	none	0.014	0.174	0.812	0.188	cannot_be_determined	cannot_be_determined	7	5	3	NA	Medulloblastoma	FALSE	NA
PCAWG	8fa9575b-b2c9-4bd7-8da1-3c2cdf0e39f6	none	0.002	0	0.998	0.002	HR_proficient	none	104	75	1	NA	Lymphoid	TRUE	NA
PCAWG	8fc11cb6-9d79-41c3-bb45-0dadda890e8d	none	0	0	1	0	HR_proficient	none	676	582	107	NA	Lymphoid	TRUE	NA
PCAWG	8fc7a4cc-c25d-4372-bf17-2dae795e5596	none	0.002	0.014	0.984	0.016	HR_proficient	none	408	242	17	NA	Kidney	TRUE	NA
PCAWG	8fd5e62c-c622-11e3-bf01-24c6515278c0	none	0	0	1	0	HR_proficient	none	622	438	260	NA	Liver	TRUE	NA
PCAWG	8ff9b1b6-a498-47fe-a970-ab7cfb64e653	none	0	0	1	0	HR_proficient	none	1455	1131	148	NA	Esophagus	TRUE	NA
PCAWG	9011cf17-0783-4f9d-b355-4f0fc1a2e78b	none	0	0	1	0	HR_proficient	none	447	378	92	NA	Pancreas	TRUE	NA
PCAWG	906f6f1e-569d-4ce2-9273-1f305782f77f	none	0	0	1	0	HR_proficient	none	196	163	12	NA	Medulloblastoma	TRUE	NA
PCAWG	9078333d-73d3-496a-9fc3-a94353b7e107	none	0	0	1	0	HR_proficient	none	435	376	81	NA	Pancreas	TRUE	NA
PCAWG	909f3c5d-89fc-419b-a654-75ac1dbb149f	none	0	0.008	0.992	0.008	cannot_be_determined	cannot_be_determined	28	23	0	NA	Medulloblastoma	FALSE	NA
PCAWG	90ab64be-2229-4a8e-b864-4260b6cb39e9	none	0	0.008	0.992	0.008	HR_proficient	none	290	217	1	NA	Medulloblastoma	TRUE	NA
PCAWG	90b3c237-29a4-48b3-90b3-9f2c0ccb5928	none	0	0	1	0	HR_proficient	none	497	404	127	NA	Pancreas	FALSE	NA
PCAWG	90de4296-0223-4b9f-8abb-6db278bfc932	none	0	0	1	0	HR_proficient	none	97	85	0	NA	Lymphoid	TRUE	NA
PCAWG	90fd404b-f734-41ed-a601-0f30e43625fc	none	0.002	0.002	0.996	0.004	HR_proficient	none	210	145	67	NA	Prostate	TRUE	NA
PCAWG	91397d9c-3120-407f-8847-74b356943469	none	0	0.002	0.998	0.002	HR_proficient	none	122	94	9	NA	Lymphoid	TRUE	NA
PCAWG	915cbb43-9e00-433d-818f-531011bea57e	none	0.002	0.004	0.994	0.006	HR_proficient	none	357	303	11	NA	Lymphoid	TRUE	NA
PCAWG	917564e4-c622-11e3-bf01-24c6515278c0	none	0	0	1	0	HR_proficient	none	239	180	41	NA	Liver	TRUE	NA
PCAWG	91b6fd6b-547a-47e4-8ecb-a6f1826ccfd3	none	0	0	1	0	HR_proficient	none	133	87	114	NA	Pancreas	TRUE	NA
PCAWG	924613ef-8732-4703-a387-136d37b2ba6b	none	0	0	1	0	cannot_be_determined	cannot_be_determined	11	9	1	NA	Medulloblastoma	FALSE	NA
PCAWG	9258860c-a336-4075-996d-2ee0c18b281c	none	0	0	1	0	HR_proficient	none	1894	1571	68	NA	Esophagus	TRUE	NA
PCAWG	926a04de-ef57-4271-91db-e90de8aa8a1a	none	0	0.002	0.998	0.002	HR_proficient	none	1074	838	277	NA	Esophagus	TRUE	NA
PCAWG	929f2216-6ab3-414f-a814-49b69d4b49d9	none	0	0.002	0.998	0.002	HR_proficient	none	1991	1722	119	NA	Lymphoid	TRUE	NA
PCAWG	9321341c-c622-11e3-bf01-24c6515278c0	none	0	0	1	0	HR_proficient	none	529	443	81	NA	Liver	TRUE	NA
PCAWG	93a49462-4bd3-4efa-87a5-69006abba5a0	none	0.002	0	0.998	0.002	HR_proficient	none	814	507	56	NA	Liver	FALSE	NA
PCAWG	93be2990-bceb-45fd-aca5-3358d96e9d5a	none	0.008	0.008	0.984	0.016	HR_proficient	none	877	443	28	NA	Medulloblastoma	TRUE	NA
PCAWG	941fcb56-e059-403d-aab1-0692a3ecc45e	none	0.178	0.106	0.716	0.284	HR_proficient	none	329	180	241	NA	Ovary	FALSE	NA
PCAWG	94431626-c622-11e3-bf01-24c6515278c0	none	0	0	1	0	HR_proficient	none	800	579	281	NA	Liver	TRUE	NA
PCAWG	94652d14-2e4d-4f4a-a4f7-8df77df788c0	none	0	0	1	0	HR_proficient	none	525	437	80	NA	Pancreas	TRUE	NA
PCAWG	94cf1801-a720-4b2f-aab5-0b76c8ccb242	none	0	0.002	0.998	0.002	cannot_be_determined	cannot_be_determined	12	9	2	NA	Medulloblastoma	FALSE	NA
PCAWG	955763f0-0735-418f-9ea4-3c980a966002	none	0.002	0	0.998	0.002	cannot_be_determined	cannot_be_determined	30	16	3	NA	Medulloblastoma	FALSE	NA
PCAWG	9563a264-c622-11e3-bf01-24c6515278c0	none	0	0	1	0	HR_proficient	none	323	224	288	NA	Liver	TRUE	NA
PCAWG	95730d8b-327a-402c-a8bf-d71370f777a7	none	0.07	0.436	0.494	0.506	HR_deficient	BRCA2_type	201	125	107	NA	Prostate	TRUE	NA
PCAWG	958d4d1d-25e2-43f2-a18b-59b2c66f0c05	none	0	0.04	0.96	0.04	cannot_be_determined	cannot_be_determined	20	12	19	NA	Pancreas	FALSE	NA
PCAWG	959efb81-1d56-4659-9b7a-09f2b62483f2	none	0	0.006	0.994	0.006	HR_proficient	none	560	342	6	NA	Kidney	TRUE	NA
PCAWG	95cc9620-7686-4805-a96c-cf8e659847c3	none	0	0.002	0.998	0.002	HR_proficient	none	584	457	22	NA	Pancreas	TRUE	NA
PCAWG	9650640f-154d-4696-aa96-3611c6fcee7b	none	0	0.004	0.996	0.004	HR_proficient	none	1274	1111	64	NA	Head and neck	TRUE	NA
PCAWG	96a2896c-1e32-4827-a526-6b7104832f9a	none	0	0	1	0	HR_proficient	none	1177	940	191	NA	Esophagus	TRUE	NA
PCAWG	96abdbc8-c622-11e3-bf01-24c6515278c0	none	0.006	0.002	0.992	0.008	HR_proficient	none	822	612	282	NA	Liver	TRUE	NA
PCAWG	96b67289-9c42-402b-8e30-9efb4d512bef	none	0	0.002	0.998	0.002	HR_proficient	none	147	105	50	NA	Prostate	TRUE	NA
PCAWG	96ba50eb-3c12-41ad-ac7b-d23b2001fe44	none	0.002	0.004	0.994	0.006	HR_proficient	none	826	636	187	NA	Pancreas	FALSE	NA
PCAWG	96cca60e-17dc-44c3-90f7-1b57b0e08e5f	none	0	0	1	0	HR_proficient	none	395	308	43	NA	Pancreas	TRUE	NA
PCAWG	96e62134-b8cc-4931-9c99-1193448c7c93	none	0	0.01	0.99	0.01	HR_proficient	none	402	363	6	NA	Medulloblastoma	TRUE	NA
PCAWG	96e99cf0-707e-49f3-9ec6-cb4f90ecf7e4	none	0.002	0.004	0.994	0.006	HR_proficient	none	56	34	0	NA	Pancreas	TRUE	NA
PCAWG	9749a9a5-cb7f-4038-a5f9-5e2d6b97c689	none	0	0.002	0.998	0.002	HR_proficient	none	1154	1016	146	NA	Esophagus	FALSE	NA
PCAWG	97a6f44a-c622-11e3-bf01-24c6515278c0	none	0.074	0.006	0.92	0.08	HR_proficient	none	76	40	1	NA	Liver	TRUE	NA
PCAWG	97c46ede-b280-4344-8dbb-e860c6472239	none	0	0	1	0	HR_proficient	none	357	281	66	NA	Pancreas	TRUE	NA
PCAWG	97f451e5-a1cc-4f29-8318-0e6ae74efe2f	none	0	0	1	0	HR_proficient	none	546	452	27	NA	Medulloblastoma	TRUE	NA
PCAWG	982b58c4-02b3-4e7d-8af0-4b133d0c7e50	none	0	0	1	0	HR_proficient	none	340	245	171	NA	Prostate	TRUE	NA
PCAWG	983c14b8-f35b-497b-9fd4-5e5f5f0a7aa7	none	0	0	1	0	HR_proficient	none	380	304	48	NA	Biliary	TRUE	NA
PCAWG	98d27916-c622-11e3-bf01-24c6515278c0	none	0.016	0	0.984	0.016	HR_proficient	none	1154	797	67	NA	Liver	TRUE	NA
PCAWG	98e8f23c-5970-4fce-9551-4b11a772fe1b	none	0	0.002	0.998	0.002	HR_proficient	none	2701	1706	264	NA	Skin	TRUE	NA
PCAWG	98f54445-b151-4aeb-b8cf-91d743ba066e	none	0	0	1	0	HR_proficient	none	262	198	113	NA	Prostate	TRUE	NA
PCAWG	995a1ad2-faca-4a37-a59d-e62455985afb	none	0	0.002	0.998	0.002	HR_proficient	none	1203	1041	28	NA	Lymphoid	TRUE	NA
PCAWG	99bdc3da-c622-11e3-bf01-24c6515278c0	none	0	0.008	0.992	0.008	HR_proficient	none	459	303	122	NA	Liver	FALSE	NA
PCAWG	99e7016a-c3c1-431c-8838-beb78a3cc017	none	0	0.002	0.998	0.002	HR_proficient	none	232	183	9	NA	Lymphoid	TRUE	NA
PCAWG	9a015939-8810-4808-9dfa-fb60a1173bc7	none	0	0.004	0.996	0.004	HR_proficient	none	683	440	3	NA	Kidney	TRUE	NA
PCAWG	9aac83e4-c622-11e3-bf01-24c6515278c0	none	0	0.002	0.998	0.002	HR_proficient	none	597	415	31	NA	Liver	TRUE	NA
PCAWG	9ae33a63-6b1a-43bf-9205-463c867bcbc4	none	0	0	1	0	HR_proficient	none	1652	1420	102	NA	Esophagus	FALSE	NA
PCAWG	9aecfc8f-62ea-4acf-aa00-d1f0fe6c6556	none	0	0.002	0.998	0.002	HR_proficient	none	110	79	51	NA	Ovary	FALSE	NA
PCAWG	9b3e7a03-cf8c-4da8-bc36-20129d7783ba	none	0	0.002	0.998	0.002	HR_proficient	none	1232	1010	43	NA	Lymphoid	TRUE	NA
PCAWG	9b75735b-705d-4ebf-92a0-fbb190b95285	none	0	0.004	0.996	0.004	HR_proficient	none	75	52	8	NA	Prostate	TRUE	NA
PCAWG	9ba2c970-c622-11e3-bf01-24c6515278c0	none	0	0.014	0.986	0.014	HR_proficient	none	698	467	33	NA	Liver	TRUE	NA
PCAWG	9ba6be6d-2032-444b-ab3c-dbee8023759d	none	0	0	1	0	HR_proficient	none	341	266	54	NA	Esophagus	TRUE	NA
PCAWG	9bb9164e-ea1b-49ab-bbcc-f59cf8c32345	none	0	0.008	0.992	0.008	HR_proficient	none	621	461	90	NA	Esophagus	FALSE	NA
PCAWG	9be1246b-3dc1-4928-8b89-2d5ed0c866e8	none	0	0.006	0.994	0.006	HR_proficient	none	399	291	6	NA	Medulloblastoma	TRUE	NA
PCAWG	9beb4126-0112-4c06-80a3-e5dd1c2b88d5	none	0	0	1	0	HR_proficient	none	66	59	4	NA	Medulloblastoma	TRUE	NA
PCAWG	9c00828e-e9ae-4b9c-959e-34837ee2b230	none	0	0	1	0	HR_proficient	none	1314	1064	353	NA	Esophagus	TRUE	NA
PCAWG	9c27fedd-b1b3-4af0-9e9b-20271854db08	none	0.04	0.614	0.346	0.654	HR_deficient	BRCA2_type	426	257	125	NA	Lymphoid	FALSE	NA
PCAWG	9c399826-087f-44b9-98c0-bd881646b0f4	none	0	0	1	0	HR_proficient	none	463	382	51	NA	Pancreas	TRUE	NA
PCAWG	9c730cfb-3fd6-428a-a0a4-c061ca5db06c	none	0	0.034	0.966	0.034	HR_proficient	none	95	66	8	NA	Lymphoid	TRUE	NA
PCAWG	9c857452-c81d-4b9e-87a8-5b41f4394f7c	none	0	0	1	0	HR_proficient	none	265	199	71	NA	Pancreas	TRUE	NA
PCAWG	9c949c63-aa63-4a84-ac5a-b5260775cee6	none	0	0	1	0	cannot_be_determined	cannot_be_determined	6	5	1	NA	Medulloblastoma	FALSE	NA
PCAWG	9cb80280-c622-11e3-bf01-24c6515278c0	none	0	0.002	0.998	0.002	HR_proficient	none	585	427	80	NA	Liver	TRUE	NA
PCAWG	9cdb1905-8b0f-48bd-ba37-11e7ac9646a0	none	0	0	1	0	HR_proficient	none	196	144	88	NA	Prostate	TRUE	NA
PCAWG	9cfa4e8f-ea4d-433b-8c2c-54f66ecb7e43	none	0.076	0.084	0.84	0.16	HR_proficient	none	182	103	12	NA	Pancreas	TRUE	NA
PCAWG	9db994a0-c622-11e3-bf01-24c6515278c0	none	0	0	1	0	HR_proficient	none	778	556	26	NA	Liver	TRUE	NA
PCAWG	9df57388-7de1-4c90-910e-ef63a246dff1	none	0	0	1	0	HR_proficient	none	548	464	120	NA	Pancreas	TRUE	NA
PCAWG	9e0009d1-c993-4247-9706-88ee84591dec	none	0.036	0.106	0.858	0.142	HR_proficient	none	552	386	460	NA	Skin	FALSE	NA
PCAWG	9e6806c4-d331-4025-abee-2f576e3bf182	BRCA2	0.172	0.79	0.038	0.962	HR_deficient	BRCA2_type	1938	456	268	NA	Ovary	TRUE	NA
PCAWG	9e842227-2bc6-4185-bedb-abeb03836b51	none	0	0.004	0.996	0.004	HR_proficient	none	370	297	11	NA	Lymphoid	TRUE	NA
PCAWG	9e99b8d9-6f0d-4fe0-9c1e-d286c0714909	none	0	0.006	0.994	0.006	HR_proficient	none	94	79	7	NA	Lymphoid	TRUE	NA
PCAWG	9ebac79d-8b38-4469-837e-b834725fe6d5	none	0	0.002	0.998	0.002	HR_proficient	none	661	530	115	NA	Pancreas	FALSE	NA
PCAWG	9ec31146-c622-11e3-bf01-24c6515278c0	none	0	0.002	0.998	0.002	HR_proficient	none	819	570	25	NA	Liver	FALSE	NA
PCAWG	9ed8f0b9-d615-44c4-9ec9-e07ecd744922	none	0	0	1	0	HR_proficient	none	436	357	237	NA	Prostate	TRUE	NA
PCAWG	9f298806-77b6-4c76-bd38-3343e1a3c6f0	none	0.02	0.006	0.974	0.026	HR_proficient	none	155	106	3	NA	Myeloid	TRUE	NA
PCAWG	9fb6b7be-0084-48f7-a256-6d170e72e97f	none	0	0.002	0.998	0.002	HR_proficient	none	141	110	0	NA	Head and neck	TRUE	NA
PCAWG	9fba5db6-c622-11e3-bf01-24c6515278c0	none	0	0.012	0.988	0.012	HR_proficient	none	493	338	35	NA	Liver	TRUE	NA
PCAWG	9fc5b5c7-3973-42b4-8710-454de0cb5b50	none	0	0.002	0.998	0.002	cannot_be_determined	cannot_be_determined	22939	22124	57	NA	Skin	FALSE	NA
PCAWG	9ffe694e-b488-489e-bdbe-0800e505eec4	none	0	0	1	0	HR_proficient	none	887	795	43	NA	Pancreas	TRUE	NA
PCAWG	a08c196e-4f96-4b16-94b4-aa6a0153ac50	none	0	0	1	0	HR_proficient	none	2723	2215	299	NA	Esophagus	FALSE	NA
PCAWG	a08ec059-7592-4698-bb45-25a9c3680c23	none	0	0.002	0.998	0.002	HR_proficient	none	455	322	212	NA	Prostate	TRUE	NA
PCAWG	a0eb2611-1ca6-44b7-897e-ce18399eb7bc	none	0.06	0.05	0.89	0.11	HR_proficient	none	1249	788	10	NA	Kidney	TRUE	NA
PCAWG	a13ee768-1423-4fcc-b663-caaf6694acb3	none	0.018	0.064	0.918	0.082	cannot_be_determined	cannot_be_determined	10	8	2	NA	Medulloblastoma	FALSE	NA
PCAWG	a1724132-f95c-4622-8987-fe3183b9dce3	none	0	0.004	0.996	0.004	HR_proficient	none	128	70	5	NA	Lymphoid	TRUE	NA
PCAWG	a1a75f66-c622-11e3-bf01-24c6515278c0	none	0.004	0.012	0.984	0.016	HR_proficient	none	759	504	106	NA	Liver	TRUE	NA
PCAWG	a1af7c42-47af-435c-bb51-b932a3cd7b91	none	0	0	1	0	HR_proficient	none	468	370	144	NA	Prostate	TRUE	NA
PCAWG	a1e3dc5b-b81f-4890-870c-ed3b8ac36dec	none	0	0.004	0.996	0.004	HR_proficient	none	277	208	303	NA	Esophagus	TRUE	NA
PCAWG	a2034620-e4b5-4d4f-ac05-7fc1c098eb40	none	0.006	0	0.994	0.006	HR_proficient	none	1181	725	19	NA	Kidney	TRUE	NA
PCAWG	a2238b5f-0513-487a-9b1b-7bef85ebf336	none	0	0.002	0.998	0.002	HR_proficient	none	468	392	66	NA	Pancreas	FALSE	NA
PCAWG	a284fe9d-9afd-4472-8d70-243ca9be5c2c	none	0	0.002	0.998	0.002	HR_proficient	none	1998	1729	144	NA	Esophagus	FALSE	NA
PCAWG	a2a4021e-1273-4c18-907c-d20454ab898c	none	0	0.002	0.998	0.002	cannot_be_determined	cannot_be_determined	3	3	0	NA	Medulloblastoma	FALSE	NA
PCAWG	a2a67c8a-c622-11e3-bf01-24c6515278c0	none	0	0	1	0	HR_proficient	none	478	312	25	NA	Liver	TRUE	NA
PCAWG	a3135834-3af0-4e98-bc6f-ad8ddf33db80	none	0.746	0.214	0.04	0.96	HR_deficient	BRCA1_type	1427	347	401	NA	Ovary	FALSE	NA
PCAWG	a319188c-6b80-4228-8f2b-8f423c0fcf97	none	0.014	0.5	0.486	0.514	cannot_be_determined	cannot_be_determined	14	10	1	NA	Prostate	FALSE	NA
PCAWG	a31b6123-c1b7-4cd0-86d8-b2e640cce9da	none	0	0.002	0.998	0.002	HR_proficient	none	147	122	22	NA	Lymphoid	TRUE	NA
PCAWG	a3210fd0-344c-468e-8ff2-2d0869a2fb75	none	0	0	1	0	HR_proficient	none	555	454	61	NA	Pancreas	TRUE	NA
PCAWG	a330a96e-9897-4605-b5f1-5b5ef45cd365	none	0.062	0.434	0.504	0.496	HR_proficient	none	405	261	121	NA	Ovary	FALSE	NA
PCAWG	a335b03d-41ac-4d41-a2a9-3134b5b0a0a7	none	0	0.006	0.994	0.006	HR_proficient	none	687	403	7	NA	Kidney	TRUE	NA
PCAWG	a37a825c-d74e-46cc-92ef-b65016857b4a	none	0	0	1	0	HR_proficient	none	2193	1857	163	NA	Esophagus	FALSE	NA
PCAWG	a3914a6c-c622-11e3-bf01-24c6515278c0	none	0	0	1	0	HR_proficient	none	619	396	208	NA	Liver	FALSE	NA
PCAWG	a3edc9cc-f54a-4459-a5d0-097879c811e5	none	0	0.002	0.998	0.002	HR_proficient	none	600	503	47	NA	Pancreas	TRUE	NA
PCAWG	a46f1e20-9e97-4dcc-a5ed-532aad9f3236	none	0.092	0.54	0.368	0.632	cannot_be_determined	cannot_be_determined	3	0	0	NA	Stomach	FALSE	NA
PCAWG	a47c2012-c13d-48ac-88b6-e09bfd50122b	none	0	0.002	0.998	0.002	HR_proficient	none	962	813	26	NA	Biliary	TRUE	NA
PCAWG	a492a32b-bf2f-4f8c-b06e-794a4baa2fe7	none	0	0.004	0.996	0.004	HR_proficient	none	386	304	25	NA	Pancreas	FALSE	NA
PCAWG	a4ca18dc-c622-11e3-bf01-24c6515278c0	none	0	0.002	0.998	0.002	HR_proficient	none	831	553	12	NA	Liver	FALSE	NA
PCAWG	a5346247-3f30-470a-b4ab-732180786291	none	0.004	0	0.996	0.004	HR_proficient	none	614	545	22	NA	Pancreas	FALSE	NA
PCAWG	a5d5c238-0447-47fa-9a81-3b823cbdcea6	none	0	0	1	0	HR_proficient	none	731	645	108	NA	Pancreas	FALSE	NA
PCAWG	a6045753-60bb-4e65-bc89-1ef0b47aab35	none	0	0	1	0	HR_proficient	none	296	227	57	NA	Prostate	FALSE	NA
PCAWG	a612b654-c622-11e3-bf01-24c6515278c0	none	0	0	1	0	HR_proficient	none	329	230	62	NA	Liver	TRUE	NA
PCAWG	a65bcd07-c47d-4bda-a2bf-21f68cef2f3b	none	0	0.004	0.996	0.004	HR_proficient	none	54	48	11	NA	Medulloblastoma	TRUE	NA
PCAWG	a68389d4-431f-4582-b4df-e8ad200aa3be	none	0	0.002	0.998	0.002	HR_proficient	none	110	70	3	NA	Myeloid	TRUE	NA
PCAWG	a6d8467e-88e3-4ea5-8583-61c5ab9747ae	none	0	0	1	0	HR_proficient	none	235	176	155	NA	Prostate	FALSE	NA
PCAWG	a6e24c2a-26b9-409c-bbcd-a8fcdd1e437c	none	0.086	0.134	0.78	0.22	HR_proficient	none	152	71	101	NA	Skin	TRUE	NA
PCAWG	a7314730-c622-11e3-bf01-24c6515278c0	none	0	0.004	0.996	0.004	HR_proficient	none	856	654	75	NA	Liver	FALSE	NA
PCAWG	a742a46d-2594-4efe-a701-4a2737ffae81	none	0.044	0.104	0.852	0.148	cannot_be_determined	cannot_be_determined	21	12	2	NA	Medulloblastoma	FALSE	NA
PCAWG	a7a56d67-1bd7-4d69-9237-34c2d261261b	BRCA2	0.102	0.844	0.054	0.946	HR_deficient	BRCA2_type	541	202	64	NA	Pancreas	TRUE	NA
PCAWG	a7e1deb7-2e3d-4e36-90c7-9cae34cdcfb3	none	0.004	0.002	0.994	0.006	HR_proficient	none	153	122	2	NA	Lymphoid	TRUE	NA
PCAWG	a7fb0931-28df-46f4-bc0f-2011fc91f0e1	none	0.016	0.026	0.958	0.042	cannot_be_determined	cannot_be_determined	18	14	2	NA	Medulloblastoma	FALSE	NA
PCAWG	a83e247a-8f65-4be4-9c6e-a72c4abffae8	none	0	0.002	0.998	0.002	HR_proficient	none	161	140	4	NA	Lymphoid	TRUE	NA
PCAWG	a846f5e8-c622-11e3-bf01-24c6515278c0	none	0	0	1	0	HR_proficient	none	613	466	57	NA	Liver	FALSE	NA
PCAWG	a84915de-6562-4836-86f9-f2a05598296e	none	0	0.006	0.994	0.006	HR_proficient	none	960	581	85	NA	Skin	TRUE	NA
PCAWG	a89a2341-263d-4e7f-87fa-18d9692d6b2b	none	0.008	0.03	0.962	0.038	HR_proficient	none	881	531	4	NA	Kidney	TRUE	NA
PCAWG	a92023de-5c97-4bf2-aa3c-0e768d7c5ece	none	0.002	0	0.998	0.002	HR_proficient	none	2228	1899	894	NA	Esophagus	TRUE	NA
PCAWG	a94d63fa-c622-11e3-bf01-24c6515278c0	none	0.01	0.002	0.988	0.012	HR_proficient	none	608	399	187	NA	Liver	FALSE	NA
PCAWG	a971ac23-0664-405d-9f5c-9ca892af003e	none	0.172	0.406	0.422	0.578	cannot_be_determined	cannot_be_determined	32	14	8	NA	Prostate	FALSE	NA
PCAWG	a9a240f3-d237-4bb8-b968-e4a3cc7c2633	none	0	0.006	0.994	0.006	HR_proficient	none	138	93	6	NA	Lymphoid	TRUE	NA
PCAWG	a9d055c6-6c53-4e85-8270-34883a1342a9	none	0	0	1	0	HR_proficient	none	155	93	4	NA	Lymphoid	TRUE	NA
PCAWG	a9ec7d9e-b179-4782-a589-43c7d1642be9	none	0	0.006	0.994	0.006	HR_proficient	none	99	71	12	NA	Prostate	TRUE	NA
PCAWG	aa018d90-5250-4313-9f7c-a3f196765e07	none	0.092	0.008	0.9	0.1	HR_proficient	none	143	129	19	NA	Medulloblastoma	TRUE	NA
PCAWG	aa20b9ab-dba9-4002-ad45-cafa2f85cef7	none	0	0.006	0.994	0.006	HR_proficient	none	282	246	4	NA	Lymphoid	TRUE	NA
PCAWG	aa215f18-ae1f-4f0e-89dd-ac59ee8c8c44	none	0.004	0.002	0.994	0.006	HR_proficient	none	233	141	8	NA	Pancreas	FALSE	NA
PCAWG	aa2654f4-94f9-487a-b415-85df69261161	none	0.076	0.492	0.432	0.568	cannot_be_determined	cannot_be_determined	3	2	1	NA	Medulloblastoma	FALSE	NA
PCAWG	aa4a868a-df23-4eef-a618-e945aa2ce98a	none	0	0	1	0	HR_proficient	none	1787	1520	94	NA	Pancreas	TRUE	NA
PCAWG	aa4bf69c-a1a6-48dc-96fc-3fe7d2680517	none	0.004	0.04	0.956	0.044	HR_proficient	none	53	45	1	NA	Medulloblastoma	TRUE	NA
PCAWG	aa5907cb-3be3-4e23-982d-719417baeb37	none	0.014	0.002	0.984	0.016	cannot_be_determined	cannot_be_determined	38	31	5	NA	Medulloblastoma	FALSE	NA
PCAWG	aabddb20-c622-11e3-bf01-24c6515278c0	none	0	0	1	0	HR_proficient	none	447	377	427	NA	Liver	TRUE	NA
PCAWG	abbbe65c-c622-11e3-bf01-24c6515278c0	none	0	0	1	0	HR_proficient	none	606	431	89	NA	Liver	FALSE	NA
PCAWG	abe290ed-67c8-42bb-84f7-0d32a5f8f3db	none	0	0	1	0	HR_proficient	none	1527	1323	170	NA	Esophagus	TRUE	NA
PCAWG	abedd46c-47b8-4242-adb6-12835400cb3f	none	0	0	1	0	HR_proficient	none	1758	1502	12	NA	Lymphoid	TRUE	NA
PCAWG	ac02c38e-5fca-4995-b0cc-39b6189976a3	none	0	0	1	0	HR_proficient	none	1345	1220	235	NA	Pancreas	TRUE	NA
PCAWG	ac1bd179-8285-468c-ab9f-7f91151ca0f2	none	0	0	1	0	HR_proficient	none	196	154	6	NA	Medulloblastoma	TRUE	NA
PCAWG	ac23a8d2-ac42-4031-9dd4-9b56baeb246e	none	0	0	1	0	HR_proficient	none	142	119	6	NA	Lymphoid	TRUE	NA
PCAWG	ac2c8928-33a2-4aa0-8bc1-cdfa1ca0b56a	none	0.002	0	0.998	0.002	HR_proficient	none	132	108	9	NA	Lymphoid	TRUE	NA
PCAWG	aca4d810-9540-4ce3-8ceb-72d396c9b704	none	0.024	0.106	0.87	0.13	HR_proficient	none	88	71	3	NA	Medulloblastoma	TRUE	NA
PCAWG	acb5e263-111b-43d8-9bd1-adb9a54e0fc0	none	0	0.012	0.988	0.012	HR_proficient	none	85	56	3	NA	Pancreas	TRUE	NA
PCAWG	acb9750e-7e17-4cef-bee1-5d710f9bf3a7	none	0	0	1	0	HR_proficient	none	290	216	58	NA	Prostate	FALSE	NA
PCAWG	acd510de-b732-4a1a-8b72-6d22e763540b	none	0.228	0.482	0.29	0.71	HR_deficient	BRCA2_type	559	280	297	NA	Ovary	FALSE	NA
PCAWG	ad007b59-46f6-48b9-958a-2b9d28cca3b7	none	0.08	0.432	0.488	0.512	HR_deficient	BRCA2_type	311	179	34	NA	Prostate	FALSE	NA
PCAWG	ad0700e2-048a-4856-a77a-bc0b6f25f0e2	none	0	0	1	0	HR_proficient	none	254	235	12	NA	Lymphoid	TRUE	NA
PCAWG	ad4aa4dc-bea4-4f4a-8b1b-8f361112f84f	none	0	0.002	0.998	0.002	HR_proficient	none	1901	1661	159	NA	Esophagus	TRUE	NA
PCAWG	ad92f17f-11e6-49bd-9835-6b2f47053485	none	0.002	0.008	0.99	0.01	HR_proficient	none	196	155	3	NA	Lymphoid	TRUE	NA
PCAWG	adfbba82-c622-11e3-bf01-24c6515278c0	none	0	0	1	0	HR_proficient	none	577	422	46	NA	Liver	FALSE	NA
PCAWG	ae464652-2f8c-4d94-8b08-cd8f1d29256e	none	0.004	0.048	0.948	0.052	HR_proficient	none	95	80	4	NA	Medulloblastoma	TRUE	NA
PCAWG	aed4363b-19b8-4cb5-aa34-a442410d0796	none	0.078	0.02	0.902	0.098	HR_proficient	none	562	497	62	NA	Medulloblastoma	TRUE	NA
PCAWG	aeeb01b4-790e-4929-bd59-6aad837603b1	none	0	0.008	0.992	0.008	HR_proficient	none	61	52	2	NA	Lymphoid	TRUE	NA
PCAWG	af2cbdb6-c622-11e3-bf01-24c6515278c0	none	0	0.004	0.996	0.004	HR_proficient	none	268	175	96	NA	Liver	TRUE	NA
PCAWG	af9cfac8-7fbe-49cb-aeca-8d68aea57994	none	0	0	1	0	HR_proficient	none	712	547	446	NA	Pancreas	TRUE	NA
PCAWG	afd1f2e0-343c-416d-8e8f-2177f312c2f0	none	0	0	1	0	cannot_be_determined	cannot_be_determined	4	4	0	NA	Medulloblastoma	FALSE	NA
PCAWG	aff5793b-3197-4d1d-bf0a-9b0ded5f2937	none	0	0	1	0	HR_proficient	none	76	45	3	NA	Myeloid	TRUE	NA
PCAWG	b02b4bba-6e66-44fb-a48f-38c309aaaac5	none	0	0	1	0	HR_proficient	none	1762	1588	165	NA	Esophagus	FALSE	NA
PCAWG	b061cb06-e927-4f24-82bb-9e651f7ae0e3	none	0.004	0.088	0.908	0.092	HR_proficient	none	107	80	3	NA	Medulloblastoma	TRUE	NA
PCAWG	b070af2a-c622-11e3-bf01-24c6515278c0	none	0	0	1	0	HR_proficient	none	490	346	145	NA	Liver	TRUE	NA
PCAWG	b0c61486-b061-4b6b-ac02-130a3ea0b080	none	0	0.002	0.998	0.002	cannot_be_determined	cannot_be_determined	9	5	0	NA	Prostate	FALSE	NA
PCAWG	b0d1fde4-928f-4f4c-bff6-33b885582bb5	none	0	0.004	0.996	0.004	HR_proficient	none	559	467	3	NA	Medulloblastoma	TRUE	NA
PCAWG	b0f3087b-6f9c-47e9-b487-6726af1cb90b	none	0	0	1	0	HR_proficient	none	65	44	3	NA	Prostate	TRUE	NA
PCAWG	b16780b0-75ba-4304-87e0-33f1e321b622	none	0.146	0.106	0.748	0.252	HR_proficient	none	117	97	22	NA	Medulloblastoma	TRUE	NA
PCAWG	b1d2457d-3267-46ba-9fdf-663985e60538	none	0.002	0.002	0.996	0.004	cannot_be_determined	cannot_be_determined	37	19	1	NA	Medulloblastoma	FALSE	NA
PCAWG	b1f19de6-c622-11e3-bf01-24c6515278c0	none	0.002	0	0.998	0.002	HR_proficient	none	468	307	56	NA	Liver	TRUE	NA
PCAWG	b1f2442f-a973-47b4-9891-f028f0d44adc	none	0	0	1	0	HR_proficient	none	153	112	9	NA	Prostate	FALSE	NA
PCAWG	b2190e26-1809-4aba-9f45-07c2edb3b4a4	none	0	0.002	0.998	0.002	HR_proficient	none	315	263	7	NA	Lymphoid	FALSE	NA
PCAWG	b24feafa-f2e9-4498-8471-a9e42c80cc9f	none	0	0	1	0	HR_proficient	none	151	88	0	NA	Pancreas	TRUE	NA
PCAWG	b27b569a-2c79-4453-8a2d-41fd0b4dd28d	none	0.002	0	0.998	0.002	HR_proficient	none	227	159	28	NA	Pancreas	TRUE	NA
PCAWG	b28f7607-f162-425f-b44d-64e9633c8824	none	0.006	0.022	0.972	0.028	HR_proficient	none	299	183	0	NA	Kidney	TRUE	NA
PCAWG	b2d9aaff-5a48-48f0-bf55-bfd4ddaeccaf	none	0.008	0.01	0.982	0.018	HR_proficient	none	362	255	42	NA	Liver	TRUE	NA
PCAWG	b30dfb8b-8288-4e5a-afc2-3d5bd7bfa26c	none	0.012	0.012	0.976	0.024	HR_proficient	none	709	446	3	NA	Kidney	FALSE	NA
PCAWG	b32449c0-c622-11e3-bf01-24c6515278c0	none	0	0	1	0	HR_proficient	none	512	349	104	NA	Liver	TRUE	NA
PCAWG	b330c50b-c45f-413d-918f-33275d0d8f91	none	0.006	0.002	0.992	0.008	HR_proficient	none	219	206	6	NA	Lymphoid	TRUE	NA
PCAWG	b33b7c8f-0b0d-4009-88a7-48e9d9cae6cb	none	0	0	1	0	HR_proficient	none	261	215	31	NA	Prostate	TRUE	NA
PCAWG	b35d9a68-29f4-49ab-b83e-b5151679e3af	none	0.002	0	0.998	0.002	HR_proficient	none	888	643	748	NA	Skin	TRUE	NA
PCAWG	b37d6283-6f95-4975-a794-f3d5c4bbc7b3	none	0.002	0.002	0.996	0.004	HR_proficient	none	308	254	26	NA	Pancreas	TRUE	NA
PCAWG	b3befa40-8f44-4eb6-ada0-ec395f460656	none	0	0.002	0.998	0.002	HR_proficient	none	466	369	142	NA	Skin	TRUE	NA
PCAWG	b3f1d232-4392-4258-9256-d38ff4b59f94	BRCA2	0.042	0.288	0.67	0.33	HR_proficient	none	414	257	116	NA	Prostate	TRUE	NA
PCAWG	b41c63e8-bb85-4f83-9bc6-e611fd9ef075	none	0	0.002	0.998	0.002	HR_proficient	none	381	290	71	NA	Prostate	TRUE	NA
PCAWG	b421b9ca-c622-11e3-bf01-24c6515278c0	none	0	0.004	0.996	0.004	HR_proficient	none	1325	927	218	NA	Liver	TRUE	NA
PCAWG	b42d183c-bc9c-4652-9e56-10c54c5ee96e	none	0.004	0.014	0.982	0.018	HR_proficient	none	642	342	36	NA	Skin	TRUE	NA
PCAWG	b47aa163-eec9-4225-940b-4373e78152e2	none	0	0.004	0.996	0.004	HR_proficient	none	536	449	27	NA	Pancreas	FALSE	NA
PCAWG	b4860b5f-0a80-4fb2-81e1-4bafeb525b1c	none	0	0.002	0.998	0.002	cannot_be_determined	cannot_be_determined	40	29	0	NA	Pancreas	FALSE	NA
PCAWG	b499032c-6cb8-4646-a95b-10af2a21a289	none	0	0	1	0	HR_proficient	none	147	94	0	NA	Pancreas	TRUE	NA
PCAWG	b49d5310-3cc5-4386-9444-cf0d61b52376	none	0	0	1	0	HR_proficient	none	597	452	187	NA	Stomach	TRUE	NA
PCAWG	b4aea804-fc6e-4d58-906f-f3a932ca9dc5	none	0	0	1	0	HR_proficient	none	98	65	27	NA	Prostate	TRUE	NA
PCAWG	b4e5626b-44fe-4cdb-a7d5-42028e0dbc4d	none	0	0	1	0	HR_proficient	none	119	71	5	NA	Pancreas	TRUE	NA
PCAWG	b53dcb4d-f894-47b8-8a4e-17c7998d8120	none	0	0.002	0.998	0.002	HR_proficient	none	2104	1684	266	NA	Esophagus	TRUE	NA
PCAWG	b54b9433-ec10-4cb5-a860-4555da64917b	none	0	0.004	0.996	0.004	HR_proficient	none	455	361	202	NA	Pancreas	TRUE	NA
PCAWG	b55751c4-c622-11e3-bf01-24c6515278c0	none	0	0	1	0	HR_proficient	none	361	263	55	NA	Liver	FALSE	NA
PCAWG	b5cabba2-30a4-458e-897c-00ec3fefa6d2	none	0	0	1	0	HR_proficient	none	668	594	20	NA	Pancreas	TRUE	NA
PCAWG	b5cc4a6d-93a9-497c-a7bb-a5db82edc176	none	0	0.002	0.998	0.002	cannot_be_determined	cannot_be_determined	37	19	0	NA	Pancreas	FALSE	NA
PCAWG	b5dd0bc9-6c1c-4272-b920-744de37d0aee	none	0	0	1	0	HR_proficient	none	330	181	105	NA	Pancreas	TRUE	NA
PCAWG	b5f90cb8-7304-48fb-a1d3-ff459c7d79d1	none	0	0.006	0.994	0.006	HR_proficient	none	9359	9113	70	NA	Liver	FALSE	NA
PCAWG	b61f7f76-f365-4071-a28d-bf354d5a670d	none	0	0.002	0.998	0.002	cannot_be_determined	cannot_be_determined	11	7	2	NA	Medulloblastoma	FALSE	NA
PCAWG	b64173fc-abac-4695-902b-f0acf9444e9f	none	0.04	0.046	0.914	0.086	HR_proficient	none	88	70	10	NA	Medulloblastoma	TRUE	NA
PCAWG	b67208c4-c622-11e3-bf01-24c6515278c0	none	0	0.006	0.994	0.006	HR_proficient	none	162	115	19	NA	Liver	TRUE	NA
PCAWG	b68f18e1-0117-420c-9405-e8d3a1e8caff	none	0.008	0.04	0.952	0.048	HR_proficient	none	136	119	10	NA	Medulloblastoma	TRUE	NA
PCAWG	b7008a98-5aa0-4cc9-9bee-af2a422266db	none	0	0.002	0.998	0.002	HR_proficient	none	1069	886	116	NA	Pancreas	FALSE	NA
PCAWG	b710b214-5666-4054-97ef-3b9ac2bd90ac	none	0	0	1	0	HR_proficient	none	505	424	225	NA	Pancreas	TRUE	NA
PCAWG	b757a040-3c9e-45e7-a045-9cd08db11d62	none	0	0	1	0	HR_proficient	none	639	432	433	NA	Esophagus	FALSE	NA
PCAWG	b75b2663-dcc6-411c-bfcc-574aa33cf388	none	0.018	0.97	0.012	0.988	HR_deficient	BRCA2_type	577	181	115	NA	Ovary	FALSE	NA
PCAWG	b77543e4-c622-11e3-bf01-24c6515278c0	none	0	0.002	0.998	0.002	HR_proficient	none	457	300	88	NA	Liver	TRUE	NA
PCAWG	b7fbd99c-dea0-4448-a430-7f94c611e702	none	0	0.004	0.996	0.004	HR_proficient	none	679	394	14	NA	Kidney	FALSE	NA
PCAWG	b8068cbb-4523-4ac9-ab17-edd4eb0e2975	none	0.052	0.162	0.786	0.214	cannot_be_determined	cannot_be_determined	46	24	2	NA	Pancreas	FALSE	NA
PCAWG	b80ca528-2c5f-400c-8df3-9c47869a64c2	none	0	0	1	0	HR_proficient	none	501	427	14	NA	Pancreas	TRUE	NA
PCAWG	b8270565-9e02-4d46-9534-08206bfd027a	none	0	0	1	0	HR_proficient	none	279	225	53	NA	Pancreas	TRUE	NA
PCAWG	b86655a4-c622-11e3-bf01-24c6515278c0	none	0	0.008	0.992	0.008	HR_proficient	none	271	202	32	NA	Liver	TRUE	NA
PCAWG	b86678f3-c9cf-4ba4-8248-3efb2a7c4884	none	0	0	1	0	HR_proficient	none	328	285	242	NA	Medulloblastoma	FALSE	NA
PCAWG	b8f3137e-5e92-4a56-90d4-884a4ed2ef9c	none	0	0	1	0	HR_proficient	none	1080	934	179	NA	Esophagus	FALSE	NA
PCAWG	b97941dd-9844-4db2-9e25-42c725f47d70	none	0	0	1	0	HR_proficient	none	210	152	95	NA	Ovary	FALSE	NA
PCAWG	b994762c-c622-11e3-bf01-24c6515278c0	none	0	0.002	0.998	0.002	HR_proficient	none	568	384	59	NA	Liver	FALSE	NA
PCAWG	b9bcba3a-c9be-4305-b5f4-c861282921e0	none	0.04	0.05	0.91	0.09	HR_proficient	none	1135	789	131	NA	Esophagus	FALSE	NA
PCAWG	b9d2e29e-8546-4310-aeea-e029f17c0516	none	0	0.004	0.996	0.004	HR_proficient	none	408	267	1	NA	Kidney	TRUE	NA
PCAWG	b9dbc78e-44ce-427c-bbeb-de8d097bde2c	none	0	0.008	0.992	0.008	HR_proficient	none	650	545	59	NA	Lymphoid	TRUE	NA
PCAWG	ba096d4f-5a6c-4c31-ae03-e7483cf58c38	none	0	0	1	0	HR_proficient	none	503	390	55	NA	Esophagus	TRUE	NA
PCAWG	ba5667da-7688-4931-bdb7-d65f391caf60	none	0	0	1	0	HR_proficient	none	195	181	0	NA	Medulloblastoma	TRUE	NA
PCAWG	ba67c02a-180b-43f3-b53c-2b77d84fbe3c	none	0.034	0.004	0.962	0.038	HR_proficient	none	1157	745	4	NA	Kidney	TRUE	NA
PCAWG	ba940092-c622-11e3-bf01-24c6515278c0	none	0.018	0	0.982	0.018	HR_proficient	none	600	463	616	NA	Liver	FALSE	NA
PCAWG	baa02e74-9cae-4996-858e-17d9f52d924b	none	0	0.008	0.992	0.008	HR_proficient	none	391	324	9	NA	Lymphoid	TRUE	NA
PCAWG	bb02202f-d140-4bec-95ce-5c2b117a2167	none	0	0	1	0	HR_proficient	none	328	250	106	NA	Prostate	TRUE	NA
PCAWG	bb45c6f5-49cb-418d-85bb-3ded165e2d07	none	0.002	0.006	0.992	0.008	cannot_be_determined	cannot_be_determined	25	21	4	NA	Medulloblastoma	FALSE	NA
PCAWG	bb567851-d4ff-4a93-8576-04a37aea68af	none	0.026	0.044	0.93	0.07	HR_proficient	none	578	349	2	NA	Kidney	TRUE	NA
PCAWG	bb5bedd3-d8fc-4739-8e6b-9e37223f8be2	none	0	0	1	0	HR_proficient	none	389	285	53	NA	Esophagus	FALSE	NA
PCAWG	bb659e7c-0b97-41b5-ac10-a66bb1f6f283	none	0.008	0	0.992	0.008	HR_proficient	none	1311	858	18	NA	Kidney	TRUE	NA
PCAWG	bb65d670-0411-4fc5-a6cb-019caec1ab36	none	0	0	1	0	HR_proficient	none	1565	1324	142	NA	Biliary	TRUE	NA
PCAWG	bb66787e-e0b2-45b6-b452-98a6c32132e7	none	0	0	1	0	cannot_be_determined	cannot_be_determined	5	4	1	NA	Medulloblastoma	FALSE	NA
PCAWG	bb8176a7-ea7c-42d7-a85a-cec1ca386f2e	none	0	0	1	0	HR_proficient	none	253	193	13	NA	Pancreas	TRUE	NA
PCAWG	bb91765e-4c55-4e7d-93e8-77face8c91f4	none	0	0.036	0.964	0.036	cannot_be_determined	cannot_be_determined	8	6	1	NA	Medulloblastoma	FALSE	NA
PCAWG	bba106ce-c622-11e3-bf01-24c6515278c0	none	0	0.002	0.998	0.002	HR_proficient	none	405	291	31	NA	Liver	TRUE	NA
PCAWG	bbb2cf2f-8f32-43d4-846c-d1020e6329ec	none	0.008	0.024	0.968	0.032	HR_proficient	none	415	278	176	NA	Ovary	FALSE	NA
PCAWG	bbbc531a-dd41-40b7-ae59-e35508aea0c7	none	0	0	1	0	HR_proficient	none	216	192	40	NA	Pancreas	FALSE	NA
PCAWG	bbdd7393-024b-4073-b5bc-ef7a68c15b8a	BRCA2	0.054	0.896	0.05	0.95	HR_deficient	BRCA2_type	2171	597	323	NA	Pancreas	TRUE	NA
PCAWG	bbe59385-5f83-43f6-a485-517c860bef6f	none	0	0	1	0	cannot_be_determined	cannot_be_determined	20906	20463	170	NA	Ovary	FALSE	NA
PCAWG	bbff7954-95ec-455c-b0bc-92f67a09ee77	none	0	0	1	0	HR_proficient	none	641	550	138	NA	Pancreas	TRUE	NA
PCAWG	bc0dee07-de20-44d6-be65-05af7e63ac96	none	0	0	1	0	HR_proficient	none	823	611	925	NA	Stomach	FALSE	NA
PCAWG	bc1d5327-2e76-4e0e-b749-72a559469d0d	none	0.018	0.472	0.51	0.49	HR_proficient	none	788	505	127	NA	Lymphoid	TRUE	NA
PCAWG	bc5160ae-d629-46c4-b068-7075876b9103	none	0	0.004	0.996	0.004	cannot_be_determined	cannot_be_determined	15	10	4	NA	Medulloblastoma	FALSE	NA
PCAWG	bc69c97c-65c1-4e1c-a241-d17d3130e024	none	0.018	0.034	0.948	0.052	cannot_be_determined	cannot_be_determined	7	4	0	NA	Medulloblastoma	FALSE	NA
PCAWG	bc9b66f5-fcb8-4545-ab2d-438bb810edc0	BRCA1	0.844	0.126	0.03	0.97	HR_deficient	BRCA1_type	746	223	323	NA	Ovary	TRUE	NA
PCAWG	bc9f105f-6d99-44ac-9871-67defd5e85cd	none	0	0.002	0.998	0.002	HR_proficient	none	289	235	121	NA	Prostate	FALSE	NA
PCAWG	bcc74a5e-c622-11e3-bf01-24c6515278c0	none	0	0.002	0.998	0.002	HR_proficient	none	434	287	32	NA	Liver	TRUE	NA
PCAWG	bcc819eb-f4d8-4ddc-9fdc-a6307fb6741b	none	0	0.002	0.998	0.002	HR_proficient	none	103	71	4	NA	Head and neck	TRUE	NA
PCAWG	bcd52bcb-6e35-4220-9775-96dabff926b4	none	0.002	0	0.998	0.002	HR_proficient	none	105	74	0	NA	Lymphoid	TRUE	NA
PCAWG	bcef0b6c-6584-4090-9d28-ef784a7e5fbb	none	0	0	1	0	HR_proficient	none	255	216	71	NA	Pancreas	TRUE	NA
PCAWG	bcefbf6a-80ff-4825-9d3a-492e2dceb35d	none	0	0.008	0.992	0.008	HR_proficient	none	869	507	95	NA	Skin	TRUE	NA
PCAWG	bcf76f1a-7109-422d-94c9-5e8364895fa0	none	0	0	1	0	HR_proficient	none	548	405	1234	NA	Skin	TRUE	NA
PCAWG	bd1ce02b-bfaf-4cde-aaac-06097a12e248	none	0.002	0.072	0.926	0.074	cannot_be_determined	cannot_be_determined	15	13	6	NA	Medulloblastoma	FALSE	NA
PCAWG	bd2f8133-3e71-4c5e-998f-0c1a9fdfb75f	none	0	0	1	0	HR_proficient	none	198	145	153	NA	Stomach	TRUE	NA
PCAWG	bd3028c7-1fde-401d-a6b2-5f8e61eb4aa1	none	0	0	1	0	HR_proficient	none	103	74	62	NA	Prostate	TRUE	NA
PCAWG	bd6bd940-ef06-433a-80d9-dca5683e9cd2	none	0	0	1	0	HR_proficient	none	366	306	47	NA	Lymphoid	FALSE	NA
PCAWG	bdbcffb0-c7da-4e7d-8002-9feffe48533c	none	0	0.002	0.998	0.002	HR_proficient	none	129	87	15	NA	Lymphoid	TRUE	NA
PCAWG	bdc039d6-4817-4e6f-b8c6-a40b1e8e1a06	none	0	0.002	0.998	0.002	HR_proficient	none	440	370	2	NA	Medulloblastoma	TRUE	NA
PCAWG	bdeeb1a6-c622-11e3-bf01-24c6515278c0	none	0	0.012	0.988	0.012	HR_proficient	none	269	162	5	NA	Liver	TRUE	NA
PCAWG	bea0e802-96d3-46e2-8030-17019a71e0bb	none	0.134	0.464	0.402	0.598	cannot_be_determined	cannot_be_determined	7	3	1	NA	Medulloblastoma	FALSE	NA
PCAWG	beafb7c6-ef39-478e-aa47-0f1ad39f95a3	none	0	0	1	0	HR_proficient	none	384	303	75	NA	Prostate	TRUE	NA
PCAWG	bef21282-c622-11e3-bf01-24c6515278c0	none	0	0.002	0.998	0.002	HR_proficient	none	629	418	176	NA	Liver	TRUE	NA
PCAWG	bf24366f-fd91-4d84-8b3d-eed80064250d	none	0.012	0.004	0.984	0.016	HR_proficient	none	301	244	4	NA	Medulloblastoma	TRUE	NA
PCAWG	bf91afc4-aa2b-4365-80c5-b98c9d118e10	none	0	0	1	0	HR_proficient	none	107	66	0	NA	Pancreas	TRUE	NA
PCAWG	c00d925a-ca4d-4561-a8f2-d4542f218086	none	0.002	0	0.998	0.002	HR_proficient	none	129	97	8	NA	Lymphoid	TRUE	NA
PCAWG	c021b61c-c622-11e3-bf01-24c6515278c0	none	0	0	1	0	HR_proficient	none	241	170	43	NA	Liver	FALSE	NA
PCAWG	c08f65a0-bf4c-462e-9d07-ad56b3adcac8	none	0	0	1	0	HR_proficient	none	306	239	109	NA	Prostate	TRUE	NA
PCAWG	c13d7ee5-2bf0-43e4-9cd3-9326ed9355cf	none	0	0.004	0.996	0.004	HR_proficient	none	289	226	5	NA	Lymphoid	TRUE	NA
PCAWG	c13fb736-614c-4d5f-83bf-2d7586f4fb53	none	0	0	1	0	HR_proficient	none	417	336	110	NA	Pancreas	TRUE	NA
PCAWG	c14b2c74-447b-4526-a6e9-415d2728c7ca	none	0	0	1	0	HR_proficient	none	261	196	70	NA	Prostate	FALSE	NA
PCAWG	c158ac2a-c622-11e3-bf01-24c6515278c0	none	0.038	0.048	0.914	0.086	cannot_be_determined	cannot_be_determined	29	17	25	NA	Liver	FALSE	NA
PCAWG	c15a51cc-4fdc-4343-a410-13ddc238dac8	none	0	0	1	0	HR_proficient	none	121	102	37	NA	Pancreas	TRUE	NA
PCAWG	c19a1388-95e6-4708-a24c-3738f1908071	none	0.016	0.008	0.976	0.024	HR_proficient	none	808	470	6	NA	Kidney	TRUE	NA
PCAWG	c20cb5c8-a6d0-4150-b72b-3f7e8909d72b	none	0	0	1	0	cannot_be_determined	cannot_be_determined	28	23	3	NA	Medulloblastoma	FALSE	NA
PCAWG	c271b7d2-c622-11e3-bf01-24c6515278c0	none	0.004	0	0.996	0.004	HR_proficient	none	402	298	35	NA	Liver	FALSE	NA
PCAWG	c298ec82-8305-4c89-898f-268308f782b2	none	0.028	0	0.972	0.028	HR_proficient	none	1214	755	15	NA	Kidney	TRUE	NA
PCAWG	c2aafb9c-230a-43df-9a43-b34aa145a7bd	none	0	0	1	0	HR_proficient	none	843	518	30	NA	Kidney	TRUE	NA
PCAWG	c2ec7f57-8510-4bbf-a2e9-dbd9ce8dcad1	BRCA2	0.134	0.83	0.036	0.964	HR_deficient	BRCA2_type	962	209	194	NA	Ovary	TRUE	NA
PCAWG	c3679262-63d7-463e-9501-6ab3f177aee8	none	0	0.002	0.998	0.002	HR_proficient	none	679	596	73	NA	Pancreas	FALSE	NA
PCAWG	c3cb64b3-842b-4b42-8c42-020a0206eb06	none	0	0	1	0	HR_proficient	none	150	107	55	NA	Prostate	FALSE	NA
PCAWG	c459dba5-b27c-46f0-b5b8-c62d597a0542	none	0	0.008	0.992	0.008	HR_proficient	none	118	88	10	NA	Lymphoid	TRUE	NA
PCAWG	c488a170-c622-11e3-bf01-24c6515278c0	none	0	0	1	0	HR_proficient	none	423	268	130	NA	Liver	TRUE	NA
PCAWG	c4e048de-1d43-4fbd-8289-9279b16c8a3a	none	0	0.006	0.994	0.006	cannot_be_determined	cannot_be_determined	1	1	0	NA	Stomach	FALSE	NA
PCAWG	c569b867-dadd-4591-af17-7e9b74699561	none	0	0.006	0.994	0.006	HR_proficient	none	91	59	5	NA	Lymphoid	TRUE	NA
PCAWG	c59188a8-c6bb-433c-97fe-69f79a126d03	none	0.002	0.002	0.996	0.004	HR_proficient	none	50	43	1	NA	Medulloblastoma	TRUE	NA
PCAWG	c5ad7238-c622-11e3-bf01-24c6515278c0	none	0	0.002	0.998	0.002	HR_proficient	none	804	536	44	NA	Liver	TRUE	NA
PCAWG	c5bc0826-8037-4fe6-ad4e-b1b675e771fb	none	0.016	0.042	0.942	0.058	HR_proficient	none	207	130	7	NA	Kidney	TRUE	NA
PCAWG	c6224ab0-74f5-4f0a-9fe0-c083f806c853	none	0	0	1	0	HR_proficient	none	284	244	1	NA	Medulloblastoma	TRUE	NA
PCAWG	c642b9cc-bdb1-4796-9692-8be92398be17	none	0.002	0	0.998	0.002	HR_proficient	none	95	67	3	NA	Lymphoid	TRUE	NA
PCAWG	c66926a8-474d-482c-bfb7-043029c8b737	none	0	0	1	0	HR_proficient	none	772	637	76	NA	Lymphoid	TRUE	NA
PCAWG	c6a28615-1b92-4085-956e-eeedb2573c03	none	0	0	1	0	HR_proficient	none	495	376	176	NA	Prostate	TRUE	NA
PCAWG	c6bb32f0-c622-11e3-bf01-24c6515278c0	none	0	0	1	0	cannot_be_determined	cannot_be_determined	30227	29770	110	NA	Liver	FALSE	NA
PCAWG	c741fb12-8160-43a7-bc70-2c545ea0031d	none	0	0	1	0	HR_proficient	none	623	555	57	NA	Pancreas	TRUE	NA
PCAWG	c766274a-3c1e-443f-9ed4-c0e2b9c904d1	none	0	0.012	0.988	0.012	HR_proficient	none	79	53	2	NA	Pancreas	TRUE	NA
PCAWG	c767254e-b289-4904-a80f-050cf01ff8ba	none	0.772	0.202	0.026	0.974	HR_deficient	BRCA1_type	1472	470	604	NA	Ovary	FALSE	NA
PCAWG	c7d798b8-c622-11e3-bf01-24c6515278c0	none	0	0.006	0.994	0.006	HR_proficient	none	702	481	52	NA	Liver	TRUE	NA
PCAWG	c8f61136-0bea-4fb4-bb63-699af7f22146	none	0.134	0.316	0.55	0.45	cannot_be_determined	cannot_be_determined	11	6	1	NA	Medulloblastoma	FALSE	NA
PCAWG	c8f64a71-e545-4eb6-9da3-2d43ae0c2627	none	0.04	0.022	0.938	0.062	HR_proficient	none	711	415	29	NA	Kidney	TRUE	NA
PCAWG	c906a13e-c622-11e3-bf01-24c6515278c0	none	0	0.006	0.994	0.006	HR_proficient	none	434	296	35	NA	Liver	TRUE	NA
PCAWG	c955387a-16e5-447c-8e69-e4c04a9861d5	none	0	0	1	0	HR_proficient	none	310	271	0	NA	Medulloblastoma	TRUE	NA
PCAWG	c95a2b1b-726c-4608-9fff-d57b6f1aa75a	none	0	0	1	0	HR_proficient	none	620	403	103	NA	Skin	FALSE	NA
PCAWG	c971ffa7-ce37-4138-b028-598a30478e25	none	0	0	1	0	HR_proficient	none	300	235	39	NA	Esophagus	TRUE	NA
PCAWG	c9ad6b1c-baa0-45a7-b7c4-733728505b8a	none	0.012	0	0.988	0.012	HR_proficient	none	1378	821	26	NA	Kidney	TRUE	NA
PCAWG	c9ca979d-b3ad-4ff0-92d0-140105413d28	none	0	0.038	0.962	0.038	cannot_be_determined	cannot_be_determined	6	5	1	NA	Medulloblastoma	FALSE	NA
PCAWG	c9e7c629-7b57-4ede-b315-0cea8c97c48e	none	0	0.002	0.998	0.002	HR_proficient	none	478	355	64	NA	Pancreas	TRUE	NA
PCAWG	c9e7cff0-aec2-4ff2-8091-7cbea2bf5991	BRCA2	0.012	0.77	0.218	0.782	HR_deficient	BRCA2_type	987	406	160	NA	Pancreas	TRUE	NA
PCAWG	c9f87f0d-4967-4be2-8b92-a20f1980ea22	none	0	0	1	0	HR_proficient	none	80	54	7	NA	Lymphoid	TRUE	NA
PCAWG	c9f91ded-3b04-4cd1-8ea6-bbc635a8a4f0	none	0	0	1	0	HR_proficient	none	4612	3578	357	NA	Esophagus	FALSE	NA
PCAWG	ca004926-f3ac-4824-8ed5-d84e62efdfae	none	0.01	0.048	0.942	0.058	HR_proficient	none	302	228	508	NA	Skin	FALSE	NA
PCAWG	ca137611-533a-4d20-a85d-8e4c3a1eab2d	none	0	0.008	0.992	0.008	HR_proficient	none	371	280	4	NA	Head and neck	TRUE	NA
PCAWG	ca284012-bd06-47a3-8a9d-c6b185d87d85	none	0.008	0.738	0.254	0.746	HR_deficient	BRCA2_type	1061	620	102	NA	Pancreas	TRUE	NA
PCAWG	ca49fdb1-d55a-427c-9819-90980dcd956f	none	0	0.006	0.994	0.006	HR_proficient	none	105	68	4	NA	Lymphoid	TRUE	NA
PCAWG	ca5ded1c-c622-11e3-bf01-24c6515278c0	none	0	0.004	0.996	0.004	HR_proficient	none	660	480	255	NA	Liver	FALSE	NA
PCAWG	ca8fa9f5-3190-440d-9879-22e33d05ca6c	none	0	0	1	0	HR_proficient	none	650	429	17	NA	Skin	TRUE	NA
PCAWG	caf2e99d-8f1f-4043-b567-c3fe28dc33ac	none	0	0	1	0	HR_proficient	none	1454	1338	123	NA	Prostate	TRUE	NA
PCAWG	cafe9603-a804-48fb-9217-e2d1c3c346c5	none	0	0.002	0.998	0.002	HR_proficient	none	1319	1175	165	NA	Pancreas	TRUE	NA
PCAWG	cb381d49-4546-400c-af02-f877083caa0a	none	0	0	1	0	HR_proficient	none	1781	1553	151	NA	Esophagus	FALSE	NA
PCAWG	cb4608a7-6aec-4cba-b20f-489e214c9dbd	none	0.006	0.024	0.97	0.03	HR_proficient	none	269	155	37	NA	Pancreas	FALSE	NA
PCAWG	cb56e4c2-2fff-4f09-be34-fbdaa3794b35	none	0.002	0.002	0.996	0.004	HR_proficient	none	145	133	20	NA	Medulloblastoma	TRUE	NA
PCAWG	cb74d12c-eed1-4b14-8f93-d70e625eb65e	none	0.054	0.114	0.832	0.168	cannot_be_determined	cannot_be_determined	14	9	0	NA	Medulloblastoma	FALSE	NA
PCAWG	cb753e6f-5ea3-4b58-9db3-7a62d15c8b2e	none	0	0	1	0	HR_proficient	none	1817	1558	162	NA	Esophagus	FALSE	NA
PCAWG	cb86fbb6-c622-11e3-bf01-24c6515278c0	none	0	0.002	0.998	0.002	HR_proficient	none	457	298	20	NA	Liver	TRUE	NA
PCAWG	cb89cea8-f78e-4024-97c2-8f24debee1bc	none	0	0	1	0	HR_proficient	none	178	147	0	NA	Medulloblastoma	TRUE	NA
PCAWG	cba4de91-cce7-4edc-8450-d0a52c959586	none	0	0	1	0	HR_proficient	none	297	239	13	NA	Pancreas	TRUE	NA
PCAWG	cbb788dd-964b-4cfd-80e1-979c7b5b3c52	none	0.028	0.108	0.864	0.136	HR_proficient	none	775	452	10	NA	Kidney	TRUE	NA
PCAWG	cc39b534-5ba1-4ea0-956b-676f6732beec	none	0	0	1	0	HR_proficient	none	68	60	5	NA	Medulloblastoma	TRUE	NA
PCAWG	cc69fe94-0ecf-45ad-a03f-8fb7198e8657	none	0.026	0	0.974	0.026	HR_proficient	none	275	252	7	NA	Medulloblastoma	TRUE	NA
PCAWG	cc6ab103-f07c-4b80-8c8e-cddc8a4da02e	none	0	0	1	0	cannot_be_determined	cannot_be_determined	22	16	2	NA	Medulloblastoma	FALSE	NA
PCAWG	cc792058-c622-11e3-bf01-24c6515278c0	none	0	0.002	0.998	0.002	HR_proficient	none	412	271	75	NA	Liver	TRUE	NA
PCAWG	cc7af465-22ed-485d-a78c-282b840bf7c9	none	0	0	1	0	HR_proficient	none	517	423	27	NA	Pancreas	TRUE	NA
PCAWG	cc7bba1d-8990-4557-a565-9cff1085f023	none	0	0	1	0	HR_proficient	none	174	130	0	NA	Lymphoid	TRUE	NA
PCAWG	cd0c3b1f-c73a-4991-8724-4e74381900cb	none	0	0	1	0	HR_proficient	none	1104	903	79	NA	Prostate	TRUE	NA
PCAWG	cd29af7e-d670-4d8e-83e2-da6e52abda71	none	0	0.004	0.996	0.004	HR_proficient	none	101	54	15	NA	Prostate	TRUE	NA
PCAWG	cd2a045b-fbde-49c6-8be6-c0e3ecee246f	none	0.004	0.054	0.942	0.058	HR_proficient	none	151	130	6	NA	Medulloblastoma	TRUE	NA
PCAWG	cd9efdef-a7fb-49e5-9515-63606ae8bbfc	none	0.004	0.026	0.97	0.03	HR_proficient	none	396	259	146	NA	Ovary	FALSE	NA
PCAWG	cdc2c513-590f-444b-9347-32ba365313a7	none	0.016	0.03	0.954	0.046	cannot_be_determined	cannot_be_determined	9	8	2	NA	Medulloblastoma	FALSE	NA
PCAWG	cdc672cc-35df-4f10-88f1-d3e40dabf601	none	0.04	0.148	0.812	0.188	HR_proficient	none	70	59	5	NA	Medulloblastoma	TRUE	NA
PCAWG	cdcc04fc-c622-11e3-bf01-24c6515278c0	none	0.002	0.006	0.992	0.008	HR_proficient	none	812	571	18	NA	Liver	TRUE	NA
PCAWG	cdf045a6-ab6a-4dc5-b0b0-d72fbb26b0bb	none	0.002	0.006	0.992	0.008	HR_proficient	none	418	270	15	NA	Kidney	TRUE	NA
PCAWG	ce6154e9-3f3a-442f-a608-35e1bab66927	none	0	0	1	0	HR_proficient	none	383	358	0	NA	Medulloblastoma	TRUE	NA
PCAWG	ce799e7b-30e7-44a5-a185-3e50d5e059ef	none	0	0	1	0	HR_proficient	none	392	295	262	NA	Esophagus	FALSE	NA
PCAWG	ce85ccf3-6621-4976-b187-2f28d45dd4d9	none	0	0	1	0	HR_proficient	none	1438	1165	129	NA	Lymphoid	TRUE	NA
PCAWG	cef1fb1c-18fa-453a-b87f-295d3b0bc12b	none	0.002	0.032	0.966	0.034	cannot_be_determined	cannot_be_determined	29	16	0	NA	Pancreas	FALSE	NA
PCAWG	cf072bfe-3191-4a71-9e0b-decaa28365e1	none	0	0	1	0	HR_proficient	none	355	281	54	NA	Pancreas	TRUE	NA
PCAWG	cf2d34c4-c622-11e3-bf01-24c6515278c0	none	0.412	0.158	0.43	0.57	HR_deficient	BRCA1_type	1706	780	163	NA	Liver	FALSE	NA
PCAWG	cf6c7066-6611-43ec-aef1-295a976cce5b	none	0.21	0.726	0.064	0.936	HR_deficient	BRCA2_type	1172	315	268	NA	Ovary	FALSE	NA
PCAWG	cf777ef1-765f-4828-b789-f5aa6722eb35	none	0	0	1	0	HR_proficient	none	528	346	51	NA	Liver	FALSE	NA
PCAWG	cfe0bf13-2ff4-4164-9b6a-cd3615bf3ddc	none	0	0	1	0	HR_proficient	none	406	343	70	NA	Pancreas	TRUE	NA
PCAWG	d00625b4-6e0e-4d96-8e4c-8f1ddcc7aded	none	0	0	1	0	cannot_be_determined	cannot_be_determined	5	2	0	NA	Medulloblastoma	FALSE	NA
PCAWG	d0161ca7-3c33-4fe5-80df-0cc4b3c4e8ee	none	0.004	0.03	0.966	0.034	HR_proficient	none	94	76	3	NA	Medulloblastoma	TRUE	NA
PCAWG	d0469256-c622-11e3-bf01-24c6515278c0	none	0.002	0	0.998	0.002	HR_proficient	none	976	651	103	NA	Liver	FALSE	NA
PCAWG	d05ea63c-86a3-463a-a790-2edaa74b4da7	none	0	0	1	0	HR_proficient	none	560	451	194	NA	Pancreas	TRUE	NA
PCAWG	d0f4dd92-a63b-4766-8889-5327fca1bd91	none	0	0	1	0	HR_proficient	none	298	214	72	NA	Prostate	FALSE	NA
PCAWG	d17c2123-d262-43f4-9d06-3547f991cde7	none	0	0	1	0	HR_proficient	none	82	72	0	NA	Medulloblastoma	TRUE	NA
PCAWG	d1804679-e728-4597-ac69-49554c087b9e	none	0	0	1	0	HR_proficient	none	371	282	75	NA	Pancreas	TRUE	NA
PCAWG	d182b67c-c622-11e3-bf01-24c6515278c0	none	0	0.002	0.998	0.002	HR_proficient	none	368	270	68	NA	Liver	TRUE	NA
PCAWG	d1842491-29ff-4801-8c8a-4d619f749dd1	none	0	0	1	0	HR_proficient	none	1236	1075	195	NA	Esophagus	FALSE	NA
PCAWG	d1875ee6-6677-4117-a7a8-930ab5cde775	none	0	0.002	0.998	0.002	HR_proficient	none	242	181	92	NA	Prostate	TRUE	NA
PCAWG	d1be624b-eb76-4ce3-a6ba-ffc5b23953d3	none	0	0.006	0.994	0.006	HR_proficient	none	119	97	2	NA	Lymphoid	FALSE	NA
PCAWG	d1d2932b-f1c4-4080-9b75-dcf1ab0ab217	none	0	0.002	0.998	0.002	cannot_be_determined	cannot_be_determined	7	5	3	NA	Medulloblastoma	FALSE	NA
PCAWG	d2620dab-4319-499a-b8f1-9575aaf8f4f3	none	0	0.002	0.998	0.002	HR_proficient	none	456	335	49	NA	Skin	TRUE	NA
PCAWG	d277e679-9fdd-44cd-9f2c-f9927e44d721	none	0	0.002	0.998	0.002	HR_proficient	none	179	121	30	NA	Prostate	TRUE	NA
PCAWG	d2ab7fd4-d1c7-48ae-ba9a-78c5d811465e	none	0.022	0.036	0.942	0.058	HR_proficient	none	1120	676	1	NA	Kidney	TRUE	NA
PCAWG	d2b7bb0a-c622-11e3-bf01-24c6515278c0	none	0.016	0	0.984	0.016	HR_proficient	none	513	339	8	NA	Liver	TRUE	NA
PCAWG	d2e4dc23-992d-4e44-add4-2972718083cb	none	0.756	0.2	0.044	0.956	HR_deficient	BRCA1_type	433	104	249	NA	Ovary	FALSE	NA
PCAWG	d31cce9d-1b38-44fd-9378-0d128e12a011	none	0	0.002	0.998	0.002	HR_proficient	none	576	490	46	NA	Lymphoid	TRUE	NA
PCAWG	d333b55b-8bac-4a99-9d23-3cc0c25057bf	none	0.006	0	0.994	0.006	HR_proficient	none	483	370	86	NA	Pancreas	TRUE	NA
PCAWG	d392ded3-afc8-4c79-b278-40245f18f2f8	none	0	0	1	0	HR_proficient	none	166	112	125	NA	Ovary	FALSE	NA
PCAWG	d3ad5b5a-c622-11e3-bf01-24c6515278c0	none	0.002	0.036	0.962	0.038	HR_proficient	none	320	219	63	NA	Liver	FALSE	NA
PCAWG	d3b72600-a888-4ef6-ac5d-661c105405dd	none	0.004	0.002	0.994	0.006	HR_proficient	none	675	444	12	NA	Liver	TRUE	NA
PCAWG	d404ac28-da11-4746-9c3b-cf0b1888f67b	none	0	0	1	0	HR_proficient	none	191	134	54	NA	Pancreas	FALSE	NA
PCAWG	d4907a1b-8b06-47c5-8bca-c781d9cddaf8	none	0	0	1	0	HR_proficient	none	538	440	80	NA	Pancreas	TRUE	NA
PCAWG	d4bf6034-aeae-48a6-907b-10e2cc904015	BRCA1	0.892	0.084	0.024	0.976	HR_deficient	BRCA1_type	902	305	415	NA	Ovary	TRUE	NA
PCAWG	d4c6061b-5019-4564-806d-4e75910a4690	none	0.116	0.068	0.816	0.184	HR_proficient	none	1906	1124	2	NA	Kidney	TRUE	NA
PCAWG	d4c9e5c6-c622-11e3-bf01-24c6515278c0	none	0	0.002	0.998	0.002	HR_proficient	none	730	485	70	NA	Liver	FALSE	NA
PCAWG	d4ea36e2-1323-4441-8c63-40ce269608f4	none	0.002	0.03	0.968	0.032	cannot_be_determined	cannot_be_determined	49	42	1	NA	Medulloblastoma	FALSE	NA
PCAWG	d4ecbf52-f6a9-4394-9d3b-8eb8eee1b17b	none	0	0.032	0.968	0.032	cannot_be_determined	cannot_be_determined	1	0	1	NA	Medulloblastoma	FALSE	NA
PCAWG	d515c7d2-2314-46bf-9736-ff3f3d2ab599	none	0	0.002	0.998	0.002	HR_proficient	none	88	58	10	NA	Pancreas	TRUE	NA
PCAWG	d5423a93-0a72-43cf-a7ae-9011f47553c7	none	0.002	0.008	0.99	0.01	HR_proficient	none	132	93	8	NA	Lymphoid	TRUE	NA
PCAWG	d5796835-d6cd-427e-a398-5fbef88b0648	none	0	0	1	0	HR_proficient	none	806	718	19	NA	Pancreas	TRUE	NA
PCAWG	d5c87d16-172f-4790-8867-949dcaa534d4	none	0	0.006	0.994	0.006	HR_proficient	none	1550	943	12	NA	Kidney	TRUE	NA
PCAWG	d5f92ce6-796f-480d-bf98-e1080a279207	none	0.158	0.072	0.77	0.23	HR_proficient	none	276	245	5	NA	Medulloblastoma	FALSE	NA
PCAWG	d609ce92-9edd-4286-bd5f-b93304cae9a2	none	0.022	0	0.978	0.022	HR_proficient	none	499	424	1	NA	Medulloblastoma	TRUE	NA
PCAWG	d60f880a-c622-11e3-bf01-24c6515278c0	BRCA2	0.004	0.01	0.986	0.014	HR_proficient	none	733	437	192	NA	Liver	TRUE	NA
PCAWG	d6ee68e5-ceb3-4a63-b3bd-e64fe5398102	none	0	0	1	0	HR_proficient	none	285	199	4	NA	Lymphoid	TRUE	NA
PCAWG	d6faafa5-7279-4dc3-be71-45af5c855b34	none	0.042	0.006	0.952	0.048	HR_proficient	none	135	93	13	NA	Pancreas	TRUE	NA
PCAWG	d709d214-02ee-46c1-a73a-e7074cb2623e	none	0	0	1	0	HR_proficient	none	237	164	25	NA	Prostate	TRUE	NA
PCAWG	d733cf1a-4c42-4def-b6cb-5ef2c6a27fcd	none	0	0.002	0.998	0.002	HR_proficient	none	1397	1194	25	NA	Lymphoid	TRUE	NA
PCAWG	d74be531-b0fd-42c3-954e-4a4f7eef922a	none	0.042	0.11	0.848	0.152	HR_proficient	none	78	45	6	NA	Prostate	TRUE	NA
PCAWG	d7578910-c622-11e3-bf01-24c6515278c0	none	0.002	0	0.998	0.002	HR_proficient	none	611	339	21	NA	Liver	TRUE	NA
PCAWG	d7f8e1f3-a9a7-4929-92df-1283bac815d2	none	0	0	1	0	HR_proficient	none	142	95	58	NA	Stomach	TRUE	NA
PCAWG	d876d576-c622-11e3-bf01-24c6515278c0	none	0.002	0.014	0.984	0.016	HR_proficient	none	537	355	43	NA	Liver	TRUE	NA
PCAWG	d88296ac-bb0d-47ab-9051-6c358f0af780	none	0	0.006	0.994	0.006	HR_proficient	none	99	73	5	NA	Lymphoid	TRUE	NA
PCAWG	d884d070-6077-4155-9978-76aca7ba1e76	none	0	0.002	0.998	0.002	cannot_be_determined	cannot_be_determined	1	1	1	NA	Medulloblastoma	FALSE	NA
PCAWG	d8995dfa-a780-4fe6-b3f8-fb464f51a1cf	none	0	0	1	0	HR_proficient	none	127	110	34	NA	Medulloblastoma	TRUE	NA
PCAWG	d8c2b4b2-e12b-43d2-bafc-87b29f027797	BRCA1	0.84	0.132	0.028	0.972	HR_deficient	BRCA1_type	2082	411	790	NA	Ovary	TRUE	NA
PCAWG	d8de6de6-4cfe-4239-9ebd-3437aa65efb2	none	0	0	1	0	HR_proficient	none	267	218	96	NA	Pancreas	TRUE	NA
PCAWG	d8e2af63-afe0-4f15-88b4-78118cf68160	none	0	0.002	0.998	0.002	cannot_be_determined	cannot_be_determined	25	21	3	NA	Medulloblastoma	FALSE	NA
PCAWG	d91e1a92-837d-44d6-92d8-419f435effe0	none	0	0.004	0.996	0.004	cannot_be_determined	cannot_be_determined	43	29	76	NA	Stomach	FALSE	NA
PCAWG	d91f487e-0895-44ef-aeb1-a62bd576f8b0	none	0	0	1	0	HR_proficient	none	1331	1213	205	NA	Pancreas	FALSE	NA
PCAWG	d926a39f-d057-4e78-8907-b74f52157d99	none	0	0.002	0.998	0.002	HR_proficient	none	549	340	25	NA	Kidney	TRUE	NA
PCAWG	d9338d73-1d5e-4808-91f2-b5a09f7342de	none	0	0.002	0.998	0.002	HR_proficient	none	58	52	4	NA	Medulloblastoma	TRUE	NA
PCAWG	da10f77f-4414-4125-b359-de596421cca6	none	0	0	1	0	cannot_be_determined	cannot_be_determined	8	6	1	NA	Medulloblastoma	FALSE	NA
PCAWG	da1ed4b9-f428-48aa-834d-1d9673999044	none	0	0	1	0	HR_proficient	none	495	392	160	NA	Pancreas	FALSE	NA
PCAWG	da43386c-47f8-4e03-b6ca-8b94e13792e7	BRCA1	0.822	0.146	0.032	0.968	HR_deficient	BRCA1_type	1120	332	542	NA	Ovary	TRUE	NA
PCAWG	da910f22-126e-41dc-be6b-47c8f69ad106	none	0	0	1	0	HR_proficient	none	3848	3394	332	NA	Esophagus	FALSE	NA
PCAWG	dabdd983-a819-410e-bfb8-5c66a66cf5ab	none	0	0.008	0.992	0.008	HR_proficient	none	101	71	4	NA	Lymphoid	TRUE	NA
PCAWG	db2a1df8-487d-4dad-a347-5c5ed539d5ad	none	0	0	1	0	HR_proficient	none	816	735	31	NA	Pancreas	TRUE	NA
PCAWG	db37739d-af50-4e63-9147-1a7d25630ac6	none	0	0	1	0	cannot_be_determined	cannot_be_determined	36	27	8	NA	Prostate	FALSE	NA
PCAWG	db4d1d04-1189-4c0e-99a7-904667af07b5	none	0.002	0.006	0.992	0.008	HR_proficient	none	315	189	8	NA	Kidney	TRUE	NA
PCAWG	db98d6d5-94a5-4559-8f29-49eb74f83ce3	none	0	0	1	0	cannot_be_determined	cannot_be_determined	32	23	1	NA	Medulloblastoma	FALSE	NA
PCAWG	db9ce6c6-529c-4da6-92c4-f4f3fc3fe109	none	0.002	0.002	0.996	0.004	HR_proficient	none	103	77	5	NA	Lymphoid	TRUE	NA
PCAWG	dbae3c4e-6d66-483a-a611-7285067bf85c	none	0.012	0.002	0.986	0.014	HR_proficient	none	1871	1615	49	NA	Lymphoid	TRUE	NA
PCAWG	dbbd54db-4470-4df6-b5be-3e175c7133b0	BRCA2	0.082	0.902	0.016	0.984	HR_deficient	BRCA2_type	871	193	181	NA	Ovary	TRUE	NA
PCAWG	dbfa4e8a-c622-11e3-bf01-24c6515278c0	none	0	0.006	0.994	0.006	HR_proficient	none	134	86	19	NA	Liver	TRUE	NA
PCAWG	dbfdb5c6-f52e-48f3-87e7-fb922df9e7a9	none	0	0	1	0	HR_proficient	none	230	185	64	NA	Prostate	FALSE	NA
PCAWG	dc4ba4bc-6333-4fe9-8805-e058cc9e6e18	none	0	0	1	0	HR_proficient	none	871	680	70	NA	Pancreas	FALSE	NA
PCAWG	dc505248-ed04-4f77-a7c6-3fefbc5df27b	none	0	0.008	0.992	0.008	HR_proficient	none	96	66	5	NA	Lymphoid	TRUE	NA
PCAWG	dc57c2e7-4c5b-4e2b-93c6-f032fcebc2fa	none	0.098	0.038	0.864	0.136	HR_proficient	none	111	75	2	NA	Pancreas	TRUE	NA
PCAWG	dc7faf84-4438-447b-abcf-a3af87043654	none	0.006	0.026	0.968	0.032	HR_proficient	none	256	154	16	NA	Pancreas	TRUE	NA
PCAWG	dc85552c-2488-48d9-9da1-67a380945b85	none	0	0	1	0	HR_proficient	none	378	300	201	NA	Prostate	TRUE	NA
PCAWG	dc856038-f5f7-4dfc-a0a4-3e3a6b8d160f	none	0	0.002	0.998	0.002	HR_proficient	none	382	323	38	NA	Pancreas	TRUE	NA
PCAWG	dcc938da-3e45-4c2f-ae0f-47817be04518	none	0	0.004	0.996	0.004	HR_proficient	none	146	107	116	NA	Prostate	FALSE	NA
PCAWG	dccddb92-bb26-4dc9-a935-2320d089a54a	none	0	0	1	0	cannot_be_determined	cannot_be_determined	18	14	1	NA	Medulloblastoma	FALSE	NA
PCAWG	dce54d09-9827-4fe2-abe1-c5b7d528ba7f	none	0.848	0.128	0.024	0.976	HR_deficient	BRCA1_type	530	142	253	NA	Ovary	FALSE	NA
PCAWG	dd2e7b3c-c622-11e3-bf01-24c6515278c0	none	0	0.004	0.996	0.004	HR_proficient	none	536	374	36	NA	Liver	TRUE	NA
PCAWG	dd5ed858-0623-4387-b1bf-109175c32ef4	none	0	0	1	0	HR_proficient	none	85	62	8	NA	Prostate	TRUE	NA
PCAWG	dd7d623b-b9af-4147-9aa6-e09793691f10	none	0	0	1	0	HR_proficient	none	1847	1686	27	NA	Esophagus	TRUE	NA
PCAWG	dd8f3e1c-6ed6-41c2-957d-6f679a3cb3ca	none	0	0	1	0	HR_proficient	none	514	472	33	NA	Lymphoid	TRUE	NA
PCAWG	ddb6c68e-0c90-4bde-a011-523600ce8b29	none	0	0	1	0	cannot_be_determined	cannot_be_determined	6	4	1	NA	Medulloblastoma	FALSE	NA
PCAWG	de4d6f9f-d64a-41b9-a928-64e79b9f7d5f	none	0	0	1	0	HR_proficient	none	91	62	3	NA	Pancreas	TRUE	NA
PCAWG	de4f520c-c622-11e3-bf01-24c6515278c0	none	0	0	1	0	HR_proficient	none	273	191	30	NA	Liver	TRUE	NA
PCAWG	de4faf55-1bcf-427f-b019-829bb4b64ff1	none	0	0	1	0	HR_proficient	none	79	58	46	NA	Prostate	FALSE	NA
PCAWG	de55876b-5d7d-46e7-bf3e-35db7a155300	none	0	0.01	0.99	0.01	cannot_be_determined	cannot_be_determined	16	11	2	NA	Medulloblastoma	FALSE	NA
PCAWG	de581588-be15-4bf4-95d1-aa5478b53ab6	none	0	0	1	0	HR_proficient	none	2322	2065	163	NA	Esophagus	FALSE	NA
PCAWG	de92d076-24b7-46eb-8df6-56094d264f3b	none	0	0	1	0	cannot_be_determined	cannot_be_determined	25	19	2	NA	Medulloblastoma	FALSE	NA
PCAWG	de99a4de-e916-4572-ac9e-73e341827229	none	0	0.004	0.996	0.004	HR_proficient	none	229	188	3	NA	Lymphoid	TRUE	NA
PCAWG	deb0de92-a46b-4e71-814c-2f6c5e97dbcd	none	0	0.012	0.988	0.012	HR_proficient	none	335	213	2	NA	Kidney	TRUE	NA
PCAWG	deb9fbb6-656b-41ce-8299-554efc2379bd	none	0.002	0.01	0.988	0.012	HR_proficient	none	3841	1894	128	NA	Skin	TRUE	NA
PCAWG	decfb419-63b3-47b0-9dfc-baae180566a0	none	0	0	1	0	HR_proficient	none	455	280	9	NA	Kidney	TRUE	NA
PCAWG	ded2689b-8e37-480c-b37c-acc538e54ddf	none	0	0.004	0.996	0.004	HR_proficient	none	611	494	107	NA	Pancreas	TRUE	NA
PCAWG	ded8b673-53df-4038-a375-7cd0fd2a1b9f	none	0	0	1	0	HR_proficient	none	1180	929	221	NA	Esophagus	FALSE	NA
PCAWG	def5526a-774a-4704-bb24-10c4e713649a	none	0	0.006	0.994	0.006	cannot_be_determined	cannot_be_determined	38	29	0	NA	Lymphoid	FALSE	NA
PCAWG	df2d41c4-7e79-4a46-aa4a-2a11c051ac40	none	0	0	1	0	HR_proficient	none	177	112	15	NA	Pancreas	TRUE	NA
PCAWG	df6b025e-ccb7-4f1a-ba22-1dcf76e6554c	none	0.04	0.508	0.452	0.548	cannot_be_determined	cannot_be_determined	4	3	2	NA	Medulloblastoma	FALSE	NA
PCAWG	df814571-57f1-4e55-bc1a-c892c568c4ba	none	0	0.004	0.996	0.004	HR_proficient	none	217	186	13	NA	Lymphoid	TRUE	NA
PCAWG	df9f8c80-c622-11e3-bf01-24c6515278c0	none	0.048	0.118	0.834	0.166	cannot_be_determined	cannot_be_determined	45	29	168	NA	Liver	FALSE	NA
PCAWG	e04bcdff-3206-4c25-bae9-09f0222b074a	none	0.038	0.09	0.872	0.128	HR_proficient	none	224	152	213	NA	Skin	FALSE	NA
PCAWG	e053d377-e4f2-4aee-af7d-e61605e0f4f5	none	0	0.002	0.998	0.002	HR_proficient	none	870	541	23	NA	Kidney	TRUE	NA
PCAWG	e07affb1-b6b2-40a4-9c54-0e72f5ea5045	none	0	0.004	0.996	0.004	HR_proficient	none	108	72	46	NA	Pancreas	TRUE	NA
PCAWG	e0aa815f-668a-4de9-bb32-3f215bb7f843	none	0	0	1	0	HR_proficient	none	855	773	55	NA	Pancreas	TRUE	NA
PCAWG	e127e9e4-c622-11e3-bf01-24c6515278c0	none	0	0	1	0	HR_proficient	none	610	417	26	NA	Liver	TRUE	NA
PCAWG	e1f0c565-6ed3-4e42-bc3e-c7b0003e837a	none	0	0	1	0	HR_proficient	none	140	117	1	NA	Lymphoid	TRUE	NA
PCAWG	e23462f2-cb86-4a3e-8521-221f4bec247c	none	0	0	1	0	HR_proficient	none	345	329	39	NA	Medulloblastoma	TRUE	NA
PCAWG	e23c591e-c622-11e3-bf01-24c6515278c0	none	0	0.002	0.998	0.002	HR_proficient	none	468	332	11	NA	Liver	TRUE	NA
PCAWG	e2b09705-c5c8-48ee-a90e-19648a7bf2cb	none	0	0.002	0.998	0.002	HR_proficient	none	760	657	12	NA	Lymphoid	TRUE	NA
PCAWG	e2b2357c-da6f-4ca3-9c07-a22f0423e8fe	none	0	0	1	0	HR_proficient	none	893	556	249	NA	Skin	TRUE	NA
PCAWG	e2e6a409-b64d-463c-ac3b-e7987a3124f0	none	0	0.002	0.998	0.002	HR_proficient	none	749	629	22	NA	Head and neck	TRUE	NA
PCAWG	e2fa7251-507e-4d76-95a3-a228adc3885a	none	0	0.012	0.988	0.012	HR_proficient	none	476	405	20	NA	Lymphoid	TRUE	NA
PCAWG	e34bcc5e-c622-11e3-bf01-24c6515278c0	none	0.002	0.008	0.99	0.01	HR_proficient	none	617	405	28	NA	Liver	TRUE	NA
PCAWG	e3eb5217-50e4-49e2-a6fa-f847d091f3c9	none	0	0	1	0	HR_proficient	none	129	90	3	NA	Pancreas	TRUE	NA
PCAWG	e41bc2ec-3e0b-4c37-806b-3f6f25c8c4db	none	0.054	0.032	0.914	0.086	HR_proficient	none	603	379	299	NA	Prostate	TRUE	NA
PCAWG	e45f3391-2e74-4767-817a-280cebac7c57	none	0	0.002	0.998	0.002	HR_proficient	none	348	239	399	NA	Ovary	FALSE	NA
PCAWG	e4aaca83-3ae9-47f6-a975-c144767ad705	none	0.164	0.462	0.374	0.626	HR_deficient	BRCA2_type	531	279	362	NA	Ovary	FALSE	NA
PCAWG	e4c8c7f0-5bac-4d59-91c4-c98207150548	none	0.034	0.948	0.018	0.982	HR_deficient	BRCA2_type	1385	516	138	NA	Pancreas	FALSE	NA
PCAWG	e4fd1b3e-c622-11e3-bf01-24c6515278c0	none	0	0.002	0.998	0.002	HR_proficient	none	197	133	79	NA	Liver	TRUE	NA
PCAWG	e5193d7e-e8b7-4098-bf98-8b3a62781d13	none	0	0	1	0	HR_proficient	none	710	613	75	NA	Pancreas	FALSE	NA
PCAWG	e541b5b9-546d-47bc-acd6-4006ce0eec1d	none	0	0	1	0	HR_proficient	none	225	150	9	NA	Pancreas	TRUE	NA
PCAWG	e56b0990-ff67-47c1-b9ad-87ef1d4aa2ae	none	0	0.006	0.994	0.006	HR_proficient	none	705	556	142	NA	Pancreas	FALSE	NA
PCAWG	e592e8db-b3d1-4ab5-ae0d-de4b5b4c0f1a	none	0.112	0.286	0.602	0.398	cannot_be_determined	cannot_be_determined	11	7	1	NA	Medulloblastoma	FALSE	NA
PCAWG	e5c89fcf-cc57-4fad-a138-ea47ee9ea225	none	0.052	0.03	0.918	0.082	HR_proficient	none	697	416	12	NA	Kidney	TRUE	NA
PCAWG	e6168db0-d12f-4218-8ab9-bd704201cb2b	none	0	0.002	0.998	0.002	HR_proficient	none	1452	1212	297	NA	Lymphoid	FALSE	NA
PCAWG	e63fac5a-cc48-4ab4-b69d-3f0be6ad684d	none	0	0.002	0.998	0.002	cannot_be_determined	cannot_be_determined	38	25	0	NA	Medulloblastoma	FALSE	NA
PCAWG	e64e9f76-c622-11e3-bf01-24c6515278c0	none	0.002	0	0.998	0.002	HR_proficient	none	523	391	52	NA	Liver	TRUE	NA
PCAWG	e6772001-dffc-4fb4-86e9-6c395edd176d	none	0	0	1	0	HR_proficient	none	83	54	40	NA	Prostate	FALSE	NA
PCAWG	e68bc7b4-b6b1-4807-b52c-7c7a19cdc373	none	0.458	0.088	0.454	0.546	cannot_be_determined	cannot_be_determined	16	9	2	NA	Medulloblastoma	FALSE	NA
PCAWG	e6eda5db-4d4f-418e-b0d4-ed9b3e5259d3	none	0.112	0.266	0.622	0.378	HR_proficient	none	310	209	46	NA	Pancreas	TRUE	NA
PCAWG	e6f7344b-951f-4f3f-b140-7bf53164c462	none	0	0	1	0	HR_proficient	none	407	288	197	NA	Ovary	FALSE	NA
PCAWG	e7048a93-a1ed-4cdc-a1ab-fa507408ca77	none	0	0	1	0	HR_proficient	none	485	429	104	NA	Pancreas	TRUE	NA
PCAWG	e75fbf08-c622-11e3-bf01-24c6515278c0	none	0.002	0.02	0.978	0.022	HR_proficient	none	452	303	195	NA	Liver	TRUE	NA
PCAWG	e7603fc8-9b73-4c17-86f9-46ca1bceeb1d	none	0	0	1	0	HR_proficient	none	436	363	54	NA	Pancreas	TRUE	NA
PCAWG	e76128b3-8629-4ffd-b02a-e3f0aae8b1a9	none	0	0	1	0	HR_proficient	none	411	355	0	NA	Medulloblastoma	TRUE	NA
PCAWG	e7a0889c-dd8c-4230-9c63-384f1f6ee577	none	0	0	1	0	HR_proficient	none	1624	1387	85	NA	Esophagus	FALSE	NA
PCAWG	e7c90af0-4b03-453e-b44f-e07248415088	none	0	0.002	0.998	0.002	HR_proficient	none	870	675	96	NA	Biliary	TRUE	NA
PCAWG	e84debc4-b47d-48ed-a0d0-2859f0ebf987	BRCA1	0.624	0.348	0.028	0.972	HR_deficient	BRCA1_type	440	157	162	NA	Ovary	TRUE	NA
PCAWG	e84e0649-a2e8-4873-9cb6-1aa65601ae3a	none	0	0	1	0	HR_proficient	none	2277	2067	39	NA	Lymphoid	TRUE	NA
PCAWG	e88397a6-c622-11e3-bf01-24c6515278c0	none	0.004	0.026	0.97	0.03	HR_proficient	none	91	57	28	NA	Liver	TRUE	NA
PCAWG	e91ab7da-79a6-4ea0-bc24-7aacb39f7614	none	0	0	1	0	HR_proficient	none	1533	1242	262	NA	Esophagus	TRUE	NA
PCAWG	e9445993-854d-44fc-a063-eacf70222fdf	none	0	0.006	0.994	0.006	HR_proficient	none	427	292	66	NA	Liver	TRUE	NA
PCAWG	e97ea3d7-9fcd-4df1-9ea8-587cb3be75ec	none	0	0	1	0	HR_proficient	none	493	426	107	NA	Pancreas	TRUE	NA
PCAWG	e98e4e23-a139-4fff-b017-35f3f976eddd	none	0	0.004	0.996	0.004	HR_proficient	none	236	168	6	NA	Lymphoid	TRUE	NA
PCAWG	e99ccc0c-c622-11e3-bf01-24c6515278c0	none	0.018	0.004	0.978	0.022	HR_proficient	none	778	516	57	NA	Liver	TRUE	NA
PCAWG	e9d607e8-41c3-4210-870b-a9ab9b1d1c8c	none	0.038	0.108	0.854	0.146	HR_proficient	none	182	160	32	NA	Medulloblastoma	TRUE	NA
PCAWG	ea121956-77f5-4da3-ab15-0b825469eafe	none	0.028	0	0.972	0.028	HR_proficient	none	104	81	48	NA	Medulloblastoma	TRUE	NA
PCAWG	ea351a5c-2982-4499-b631-c003deff7d33	none	0	0	1	0	cannot_be_determined	cannot_be_determined	12	8	0	NA	Medulloblastoma	FALSE	NA
PCAWG	ea4a5ca7-86f9-47c7-81be-0c2c669a999f	none	0	0.002	0.998	0.002	HR_proficient	none	84	54	6	NA	Lymphoid	TRUE	NA
PCAWG	ea7d37ca-0dac-4ae6-ad03-97c6df3d116d	none	0.054	0.492	0.454	0.546	cannot_be_determined	cannot_be_determined	25	17	0	NA	Medulloblastoma	FALSE	NA
PCAWG	ea83f4e6-d2fa-481e-9e2f-e0489f3cbc93	none	0.12	0.226	0.654	0.346	cannot_be_determined	cannot_be_determined	7	4	1	NA	Medulloblastoma	FALSE	NA
PCAWG	ead1bc2e-42c3-46d9-8f6f-8cb16ba9d2c3	none	0	0	1	0	HR_proficient	none	213	159	380	NA	Skin	TRUE	NA
PCAWG	eb1531b0-8af1-4b2b-9192-644cb47101fc	none	0	0	1	0	HR_proficient	none	3624	3307	450	NA	Esophagus	TRUE	NA
PCAWG	eb1792ee-6946-4e0d-bdd1-c924328dba5d	none	0	0	1	0	HR_proficient	none	227	170	38	NA	Liver	FALSE	NA
PCAWG	eb18e71d-2a27-4eae-aa27-4b2c0716d2ba	none	0	0.002	0.998	0.002	HR_proficient	none	73	56	58	NA	Stomach	TRUE	NA
PCAWG	eb588266-c622-11e3-bf01-24c6515278c0	none	0	0.004	0.996	0.004	HR_proficient	none	723	506	60	NA	Liver	TRUE	NA
PCAWG	eb9a8f12-6451-43cc-95b3-2e86cf704c96	none	0	0	1	0	HR_proficient	none	582	464	201	NA	Skin	FALSE	NA
PCAWG	eba6d269-27f8-4e50-b59a-5d639bdd5cff	none	0	0.002	0.998	0.002	HR_proficient	none	112	75	17	NA	Lymphoid	TRUE	NA
PCAWG	ebc1a26b-9582-4756-acd5-b02d1152319d	none	0	0.002	0.998	0.002	HR_proficient	none	169	126	1	NA	Lymphoid	TRUE	NA
PCAWG	ebe0ed67-2d3f-45cd-8f9b-4912595b16a0	none	0	0	1	0	HR_proficient	none	706	576	244	NA	Lymphoid	FALSE	NA
PCAWG	ebe80d6c-7513-4f5e-9919-669b6d1fa68c	none	0.002	0.002	0.996	0.004	HR_proficient	none	584	345	9	NA	Kidney	TRUE	NA
PCAWG	ec16d1f5-f8a9-4c19-8cce-92f6ea9eb3f7	none	0	0	1	0	HR_proficient	none	351	296	54	NA	Prostate	TRUE	NA
PCAWG	ec23a354-e339-4466-9a1b-8e886ef627e6	none	0	0.008	0.992	0.008	HR_proficient	none	607	425	22	NA	Liver	TRUE	NA
PCAWG	ec399861-7a56-4ffd-8619-700b6e3a4367	none	0.002	0	0.998	0.002	HR_proficient	none	593	424	108	NA	Biliary	TRUE	NA
PCAWG	ec5e2990-c622-11e3-bf01-24c6515278c0	none	0.002	0.006	0.992	0.008	HR_proficient	none	345	244	53	NA	Liver	TRUE	NA
PCAWG	ec646623-6d33-4fbd-888e-89f55d82eb11	none	0	0.002	0.998	0.002	HR_proficient	none	667	562	30	NA	Pancreas	TRUE	NA
PCAWG	ecfe388a-99f5-44b9-9226-a6ae6d892538	none	0	0.002	0.998	0.002	HR_proficient	none	501	433	76	NA	Pancreas	TRUE	NA
PCAWG	ed1f5a41-921f-469a-bc04-306a5435e067	none	0	0	1	0	HR_proficient	none	96	82	6	NA	Medulloblastoma	TRUE	NA
PCAWG	ed46bb2e-97e3-4914-a086-de80e00d6ee8	none	0.028	0.112	0.86	0.14	HR_proficient	none	62	48	2	NA	Medulloblastoma	TRUE	NA
PCAWG	ed4b53cb-5473-4bc1-9d84-0b0ad93cbd57	none	0	0	1	0	HR_proficient	none	56	39	42	NA	Pancreas	TRUE	NA
PCAWG	ed52e836-c622-11e3-bf01-24c6515278c0	none	0	0.004	0.996	0.004	HR_proficient	none	65	40	188	NA	Liver	TRUE	NA
PCAWG	ed7be9ae-e603-4731-8d91-a8285abaee33	none	0	0	1	0	HR_proficient	none	247	162	5	NA	Prostate	TRUE	NA
PCAWG	eda1d8d9-e8f5-46f2-bb16-15d0b10c2cf9	none	0	0	1	0	HR_proficient	none	699	577	149	NA	Stomach	TRUE	NA
PCAWG	edac1323-2497-45e6-9148-e9c955292ba2	none	0	0.002	0.998	0.002	HR_proficient	none	466	388	104	NA	Pancreas	TRUE	NA
PCAWG	edc070db-b768-478f-ae75-4c4012bdc3fe	none	0.116	0.008	0.876	0.124	HR_proficient	none	105	89	4	NA	Medulloblastoma	TRUE	NA
PCAWG	edeea137-080d-42d3-a0ce-5cfe0d4a68e7	none	0.132	0.184	0.684	0.316	HR_proficient	none	69	39	52	NA	Prostate	FALSE	NA
PCAWG	ee368301-b2f7-428f-9330-67c054c1a09d	none	0	0.006	0.994	0.006	cannot_be_determined	cannot_be_determined	40	23	0	NA	Pancreas	FALSE	NA
PCAWG	ee5d5e7d-78cf-4a29-a9ee-56aa3da877dd	none	0	0	1	0	HR_proficient	none	374	282	118	NA	Pancreas	FALSE	NA
PCAWG	ee7b8074-c622-11e3-bf01-24c6515278c0	none	0	0.004	0.996	0.004	HR_proficient	none	318	217	181	NA	Liver	TRUE	NA
PCAWG	ee8ba991-8c96-476e-b096-49f3aaaffc2f	none	0	0.002	0.998	0.002	HR_proficient	none	502	403	162	NA	Pancreas	TRUE	NA
PCAWG	eeddf701-93f9-4f10-85cb-9dce1760bae8	none	0	0	1	0	HR_proficient	none	400	306	34	NA	Skin	TRUE	NA
PCAWG	ef002c3d-358f-4fc0-98f3-2f8b89de4374	none	0.004	0.004	0.992	0.008	HR_proficient	none	362	271	144	NA	Pancreas	FALSE	NA
PCAWG	ef3a0ccd-85bc-4e5f-a8c6-5a2e2d9e6717	none	0	0	1	0	HR_proficient	none	1038	783	158	NA	Pancreas	FALSE	NA
PCAWG	ef3b454c-b2cf-4f68-a2ab-733620b6714e	none	0	0.002	0.998	0.002	HR_proficient	none	78	58	4	NA	Lymphoid	TRUE	NA
PCAWG	ef76231d-5a21-4bbd-9847-c01be6fe8916	none	0.006	0	0.994	0.006	cannot_be_determined	cannot_be_determined	6	4	3	NA	Medulloblastoma	FALSE	NA
PCAWG	efacd7d6-56cf-4f6a-87f0-1a7ab6b1a643	none	0	0	1	0	HR_proficient	none	703	610	52	NA	Pancreas	TRUE	NA
PCAWG	efbec43c-0c16-4006-abe8-c3ec2ec42c05	none	0.022	0.942	0.036	0.964	HR_deficient	BRCA2_type	606	166	146	NA	Ovary	FALSE	NA
PCAWG	efc39172-083c-4297-b922-3f58df781332	none	0	0	1	0	HR_proficient	none	575	456	33	NA	Pancreas	TRUE	NA
PCAWG	efec3225-de07-4559-9a90-95223495cc61	BRCA1	0.68	0.282	0.038	0.962	HR_deficient	BRCA1_type	679	169	308	NA	Ovary	TRUE	NA
PCAWG	effb868c-f905-41a0-ace1-b5e508732534	none	0	0	1	0	HR_proficient	none	963	607	16	NA	Kidney	FALSE	NA
PCAWG	f047cb85-8f88-45d5-83c3-0416c9f3fff7	none	0	0.002	0.998	0.002	HR_proficient	none	455	367	9	NA	Lymphoid	TRUE	NA
PCAWG	f04aecf0-eb12-4ab9-928e-7bcf201b0b40	none	0.014	0	0.986	0.014	HR_proficient	none	358	303	4	NA	Lymphoid	TRUE	NA
PCAWG	f064f762-c622-11e3-bf01-24c6515278c0	none	0	0	1	0	HR_proficient	none	513	381	38	NA	Liver	TRUE	NA
PCAWG	f075dcdb-4b6a-4186-bfc5-c1787c4a14ac	none	0	0	1	0	HR_proficient	none	862	778	21	NA	Lymphoid	TRUE	NA
PCAWG	f0768c67-f38c-40a8-8f27-81a927fb5dca	none	0	0.006	0.994	0.006	HR_proficient	none	713	507	42	NA	Liver	TRUE	NA
PCAWG	f07b9192-c86f-4ee4-a3b5-feb9c5098bf4	none	0	0.002	0.998	0.002	HR_proficient	none	729	452	83	NA	Skin	FALSE	NA
PCAWG	f0a33adc-ea90-46ef-a24a-a8d7e4e15db3	none	0	0	1	0	HR_proficient	none	1944	1708	572	NA	Esophagus	FALSE	NA
PCAWG	f0b46dcd-ce45-4405-8744-8f8b35606b75	none	0	0.004	0.996	0.004	cannot_be_determined	cannot_be_determined	14	10	1	NA	Medulloblastoma	FALSE	NA
PCAWG	f0e0d978-3e32-4444-a07a-26049b2594e6	none	0	0	1	0	HR_proficient	none	1681	1506	116	NA	Biliary	FALSE	NA
PCAWG	f0f2030e-17fd-4dd9-9104-899e59d72ed8	none	0	0.048	0.952	0.048	cannot_be_determined	cannot_be_determined	20	15	28	NA	Prostate	FALSE	NA
PCAWG	f1504811-8363-41e6-b43c-62452b1262d3	none	0.012	0.01	0.978	0.022	HR_proficient	none	377	253	255	NA	Ovary	TRUE	NA
PCAWG	f1534b2a-5350-442c-bb9d-8c7142668d31	none	0	0	1	0	HR_proficient	none	216	163	25	NA	Prostate	TRUE	NA
PCAWG	f15989a1-e820-4879-a535-438277acad49	none	0	0.01	0.99	0.01	HR_proficient	none	243	192	3	NA	Medulloblastoma	TRUE	NA
PCAWG	f181848a-c622-11e3-bf01-24c6515278c0	none	0	0.016	0.984	0.016	HR_proficient	none	444	290	52	NA	Liver	FALSE	NA
PCAWG	f1d73c2f-3d7d-4a0f-871b-b3bf76d865dc	none	0.014	0.112	0.874	0.126	HR_proficient	none	138	92	12	NA	Prostate	FALSE	NA
PCAWG	f1d9124e-dfa2-415e-b8b8-dd872fd3e2cb	none	0	0	1	0	HR_proficient	none	329	259	44	NA	Pancreas	TRUE	NA
PCAWG	f1fdacf3-2bb5-400c-895d-ec7f472fa0d4	none	0	0	1	0	HR_proficient	none	165	134	3	NA	Lymphoid	TRUE	NA
PCAWG	f21832da-df8b-43d4-9bf4-34ad72b1bcd9	none	0.062	0.53	0.408	0.592	cannot_be_determined	cannot_be_determined	2	0	1	NA	Medulloblastoma	FALSE	NA
PCAWG	f221c897-6ad0-0df9-e040-11ac0c4813ef	none	0.002	0.004	0.994	0.006	HR_proficient	none	179	115	142	NA	Bone/Soft tissue	FALSE	NA
PCAWG	f221cbb5-eefa-187f-e040-11ac0c481708	BRCA1	0.7	0.214	0.086	0.914	HR_deficient	BRCA1_type	526	221	416	NA	Breast	TRUE	NA
PCAWG	f24688a9-7952-49d8-ba80-2bbad472379c	none	0	0.002	0.998	0.002	HR_proficient	none	618	387	44	NA	Skin	TRUE	NA
PCAWG	f266899a-1dab-4226-a965-bc1327c64080	none	0	0.002	0.998	0.002	HR_proficient	none	93	62	6	NA	Lymphoid	TRUE	NA
PCAWG	f269134a-e3d5-4020-bcf5-01fb42f914b2	none	0	0.012	0.988	0.012	HR_proficient	none	86	63	0	NA	Kidney	FALSE	NA
PCAWG	f26b1f44-12de-43ba-85bb-bc61741a5a88	none	0.822	0.142	0.036	0.964	HR_deficient	BRCA1_type	724	188	496	NA	Ovary	FALSE	NA
PCAWG	f283ed80-8302-4f26-99ed-ea20d101289d	none	0	0	1	0	HR_proficient	none	270	218	25	NA	Pancreas	TRUE	NA
PCAWG	f2b2111c-c622-11e3-bf01-24c6515278c0	none	0.006	0.038	0.956	0.044	HR_proficient	none	855	560	24	NA	Liver	TRUE	NA
PCAWG	f2c08ac1-4755-4c36-a11d-338d8df9fa0d	none	0	0	1	0	HR_proficient	none	213	164	8	NA	Lymphoid	TRUE	NA
PCAWG	f2d18ad2-2f18-4c1d-8b35-46f999a82f30	none	0.022	0.026	0.952	0.048	cannot_be_determined	cannot_be_determined	25	17	1	NA	Medulloblastoma	FALSE	NA
PCAWG	f2e639cc-c30c-459f-8afc-7ace7d0209c5	none	0	0	1	0	HR_proficient	none	1323	1188	323	NA	Esophagus	FALSE	NA
PCAWG	f35f7712-d5c6-47f6-98ed-704edbbc1e19	none	0	0	1	0	HR_proficient	none	518	406	35	NA	Head and neck	TRUE	NA
PCAWG	f3720205-dc76-4101-8a56-72043fc896b5	none	0.002	0.008	0.99	0.01	cannot_be_determined	cannot_be_determined	3	1	0	NA	Prostate	FALSE	NA
PCAWG	f37971bd-ec65-4840-8d4f-678692cee695	none	0	0.008	0.992	0.008	HR_proficient	none	413	236	20	NA	Kidney	FALSE	NA
PCAWG	f37de4fa-52f6-4fe4-a3fa-41803032c93f	none	0	0	1	0	HR_proficient	none	3972	3528	284	NA	Esophagus	TRUE	NA
PCAWG	f393ba16-9361-5df4-e040-11ac0d4844e8	none	0	0	1	0	HR_proficient	none	109	68	33	NA	Breast	TRUE	NA
PCAWG	f393baf9-2710-9203-e040-11ac0d484504	BRCA1	0.858	0.114	0.028	0.972	HR_deficient	BRCA1_type	375	102	277	NA	Breast	TRUE	NA
PCAWG	f393bafd-1baa-e5f4-e040-11ac0d48450b	BRCA2	0.032	0.956	0.012	0.988	HR_deficient	BRCA2_type	770	208	249	NA	Breast	TRUE	NA
PCAWG	f393bafe-7503-5c45-e040-11ac0d484511	BRCA2	0.03	0.96	0.01	0.99	HR_deficient	BRCA2_type	1187	393	179	NA	Breast	TRUE	NA
PCAWG	f393bafe-c99f-3725-e040-11ac0d484514	none	0.79	0.188	0.022	0.978	HR_deficient	BRCA1_type	315	91	175	NA	Breast	FALSE	NA
PCAWG	f393bb01-6ed7-9533-e040-11ac0d484521	BRCA1	0.882	0.078	0.04	0.96	HR_deficient	BRCA1_type	330	89	258	NA	Breast	TRUE	NA
PCAWG	f393bb05-53c2-f80a-e040-11ac0d484528	none	0	0	1	0	HR_proficient	none	139	98	98	NA	Breast	TRUE	NA
PCAWG	f393bb05-c737-4cc3-e040-11ac0d48452a	none	0	0	1	0	HR_proficient	none	102	69	228	NA	Breast	TRUE	NA
PCAWG	f393bb05-ec1c-17be-e040-11ac0d48452f	none	0	0	1	0	HR_proficient	none	317	199	803	NA	Breast	TRUE	NA
PCAWG	f393bb07-270c-2c93-e040-11ac0d484533	BRCA2	0.006	0.902	0.092	0.908	HR_deficient	BRCA2_type	785	318	426	NA	Breast	TRUE	NA
PCAWG	f393bb08-4121-cad8-e040-11ac0d484535	BRCA2	0.026	0.946	0.028	0.972	HR_deficient	BRCA2_type	1193	388	249	NA	Breast	TRUE	NA
PCAWG	f393bb08-5b50-e009-e040-11ac0d484537	none	0	0.002	0.998	0.002	HR_proficient	none	249	194	329	NA	Breast	FALSE	NA
PCAWG	f393bb0a-9b20-a0e5-e040-11ac0d48454e	none	0.08	0.066	0.854	0.146	HR_proficient	none	91	46	192	NA	Breast	FALSE	NA
PCAWG	f393bb0a-df7d-645c-e040-11ac0d484550	none	0	0	1	0	HR_proficient	none	159	106	107	NA	Breast	FALSE	NA
PCAWG	f393bb0b-08ed-3335-e040-11ac0d484554	none	0.004	0.064	0.932	0.068	HR_proficient	none	706	547	240	NA	Breast	FALSE	NA
PCAWG	f393bb0c-3ffa-cb72-e040-11ac0d48455c	none	0.018	0.038	0.944	0.056	HR_proficient	none	175	117	182	NA	Breast	FALSE	NA
PCAWG	f393bb0c-4178-ca4a-e040-11ac0d48455f	none	0.12	0.062	0.818	0.182	HR_proficient	none	86	48	89	NA	Breast	FALSE	NA
PCAWG	f393cfd8-ddbb-a0e1-e040-11ac0d48516b	none	0.016	0.022	0.962	0.038	HR_proficient	none	53	35	33	NA	Breast	FALSE	NA
PCAWG	f4025b40-a249-487f-8e93-7a140bcf57c1	none	0	0.002	0.998	0.002	HR_proficient	none	695	481	15	NA	Liver	FALSE	NA
PCAWG	f410b432-c622-11e3-bf01-24c6515278c0	none	0.004	0	0.996	0.004	HR_proficient	none	735	485	33	NA	Liver	FALSE	NA
PCAWG	f4798483-9e32-4e6a-8bb5-6f45af2a8ac5	none	0.002	0.006	0.992	0.008	cannot_be_determined	cannot_be_determined	17	12	1	NA	Medulloblastoma	FALSE	NA
PCAWG	f48c3c82-bebe-4b8e-909e-e1a51a7142ec	none	0	0	1	0	HR_proficient	none	2419	2136	298	NA	Esophagus	TRUE	NA
PCAWG	f4ada7a2-c4ac-4f89-ada7-4645861002cb	BRCA2	0.014	0.934	0.052	0.948	HR_deficient	BRCA2_type	1233	555	73	NA	Pancreas	TRUE	NA
PCAWG	f4baf913-c4ac-46f3-83b6-306b9182207d	none	0	0.01	0.99	0.01	HR_proficient	none	647	409	43	NA	Kidney	TRUE	NA
PCAWG	f4e673a9-5b85-46e7-bcac-2ce6e1026896	none	0	0	1	0	HR_proficient	none	599	509	12	NA	Pancreas	TRUE	NA
PCAWG	f4e926fd-006e-4c85-b71c-1433c325acb0	none	0	0	1	0	HR_proficient	none	353	290	161	NA	Pancreas	FALSE	NA
PCAWG	f4f48342-c622-11e3-bf01-24c6515278c0	none	0	0	1	0	HR_proficient	none	390	295	38	NA	Liver	TRUE	NA
PCAWG	f50fb278-1f0f-406e-b341-eb3d1b97afe6	none	0	0	1	0	HR_proficient	none	2853	2566	442	NA	Stomach	TRUE	NA
PCAWG	f5378545-17d4-4a64-a57e-f6c91ef4cb3a	none	0	0.002	0.998	0.002	HR_proficient	none	390	305	458	NA	Prostate	TRUE	NA
PCAWG	f54d6b6f-3bc2-41dd-81d0-74cf9e1e90e9	none	0	0.004	0.996	0.004	cannot_be_determined	cannot_be_determined	3	2	2	NA	Medulloblastoma	FALSE	NA
PCAWG	f5bb7ae4-4bb4-4e87-b83c-bc8620584989	none	0	0	1	0	HR_proficient	none	453	380	74	NA	Pancreas	TRUE	NA
PCAWG	f5c8f98a-c34a-49e8-a655-d8f29487b55c	none	0	0.002	0.998	0.002	HR_proficient	none	113	87	5	NA	Lymphoid	TRUE	NA
PCAWG	f60007b3-0603-4ad1-8b47-d2d4c4c621e4	none	0	0	1	0	HR_proficient	none	321	268	3	NA	Lymphoid	TRUE	NA
PCAWG	f601cf2f-081f-484d-ab0e-21a8ec8d3770	none	0	0	1	0	HR_proficient	none	827	770	10	NA	Prostate	TRUE	NA
PCAWG	f6189828-eeaa-4d21-b163-53bf3d47a640	BRCA1	0.828	0.15	0.022	0.978	HR_deficient	BRCA1_type	581	220	258	NA	Ovary	TRUE	NA
PCAWG	f61e794e-c622-11e3-bf01-24c6515278c0	none	0	0.008	0.992	0.008	HR_proficient	none	501	333	11	NA	Liver	TRUE	NA
PCAWG	f640d377-98e9-41d3-8761-61eb33072c65	none	0	0.002	0.998	0.002	HR_proficient	none	214	144	51	NA	Prostate	TRUE	NA
PCAWG	f663ff15-c8d3-4bff-8bf9-bf8e983579e0	none	0.008	0.024	0.968	0.032	HR_proficient	none	160	148	5	NA	Medulloblastoma	TRUE	NA
PCAWG	f6c811ff-f22e-490b-9b23-b527d20e6e6d	none	0.83	0.14	0.03	0.97	HR_deficient	BRCA1_type	411	116	223	NA	Ovary	FALSE	NA
PCAWG	f6e758a5-150f-4424-90b7-1c1a34aec9a3	none	0	0	1	0	HR_proficient	none	773	490	2	NA	Kidney	TRUE	NA
PCAWG	f7702c0c-9636-4700-a8ae-7a58afd9fa71	none	0	0	1	0	HR_proficient	none	591	511	66	NA	Pancreas	TRUE	NA
PCAWG	f7b847e5-0f5d-69b4-e040-11ac0c4845fe	none	0	0	1	0	HR_proficient	none	212	165	6	NA	Breast	TRUE	NA
PCAWG	f7b84b5d-8f28-e6b7-e040-11ac0c484704	none	0.002	0.01	0.988	0.012	HR_proficient	none	160	97	95	NA	Breast	FALSE	NA
PCAWG	f7b84bac-f161-9eee-e040-11ac0c4847ed	none	0	0	1	0	HR_proficient	none	118	80	23	NA	Breast	FALSE	NA
PCAWG	f7b84c09-15d4-3046-e040-11ac0c4847ff	none	0	0	1	0	HR_proficient	none	154	115	0	NA	Breast	TRUE	NA
PCAWG	f7c6486a-bb08-f77a-e040-11ac0c482953	none	0.052	0.306	0.642	0.358	HR_proficient	none	142	92	0	NA	Breast	TRUE	NA
PCAWG	f7c6a336-3126-7580-e040-11ac0c485971	none	0	0.002	0.998	0.002	HR_proficient	none	156	101	53	NA	Breast	TRUE	NA
PCAWG	f7c7373c-1972-4968-e040-11ac0d486e80	none	0	0	1	0	HR_proficient	none	157	89	2	NA	Breast	FALSE	NA
PCAWG	f7cc504a-37c9-45f5-b50d-599c54dca157	none	0	0	1	0	HR_proficient	none	303	213	106	NA	Prostate	TRUE	NA
PCAWG	f7d128d2-3964-e3bc-e040-11ac0d481667	none	0	0	1	0	HR_proficient	none	105	86	28	NA	Breast	FALSE	NA
PCAWG	f7d70fac-c76f-399e-e040-11ac0c482f9c	none	0	0	1	0	HR_proficient	none	126	73	473	NA	Breast	FALSE	NA
PCAWG	f7d77a03-28a0-f446-e040-11ac0c4866fb	none	0	0	1	0	HR_proficient	none	178	123	2	NA	Breast	TRUE	NA
PCAWG	f7d7b3db-02af-61cb-e040-11ac0c480c03	none	0	0	1	0	HR_proficient	none	127	76	12	NA	Breast	TRUE	NA
PCAWG	f7e4a2a8-093d-9e36-e040-11ac0d480c7d	BRCA2	0.04	0.946	0.014	0.986	HR_deficient	BRCA2_type	570	195	161	NA	Breast	TRUE	NA
PCAWG	f7e7b258-b4b2-e6c5-e040-11ac0d486773	none	0	0	1	0	HR_proficient	none	482	395	213	NA	Breast	FALSE	NA
PCAWG	f7e7d61f-e2dc-b523-e040-11ac0c482000	none	0.008	0.014	0.978	0.022	HR_proficient	none	542	237	21	NA	Breast	TRUE	NA
PCAWG	f7ed28a6-8f5f-e87b-e040-11ac0c48120e	none	0.002	0	0.998	0.002	HR_proficient	none	120	85	1	NA	Breast	TRUE	NA
PCAWG	f7f3e156-0dde-72b9-e040-11ac0d48542c	none	0.002	0.006	0.992	0.008	HR_proficient	none	139	96	143	NA	Breast	FALSE	NA
PCAWG	f7f66114-e321-1d4c-e040-11ac0d48541a	none	0	0	1	0	HR_proficient	none	94	67	82	NA	Breast	TRUE	NA
PCAWG	f7f6619b-fae8-3381-e040-11ac0c483f78	none	0	0	1	0	HR_proficient	none	151	104	1	NA	Breast	TRUE	NA
PCAWG	f7fdda4f-7bf7-ede7-e040-11ac0c486e57	none	0.04	0.124	0.836	0.164	HR_proficient	none	84	54	83	NA	Breast	FALSE	NA
PCAWG	f80293b8-ddb7-f575-e040-11ac0d48309d	none	0	0	1	0	HR_proficient	none	152	99	16	NA	Breast	TRUE	NA
PCAWG	f809247c-2bab-ab06-e040-11ac0d482b8a	none	0	0	1	0	HR_proficient	none	125	90	19	NA	Breast	FALSE	NA
PCAWG	f81693ba-09ee-4201-a389-0ceeda8a4636	none	0	0	1	0	HR_proficient	none	1786	1252	59	NA	Skin	FALSE	NA
PCAWG	f82d213f-9843-28eb-e040-11ac0d483e48	none	0	0.002	0.998	0.002	HR_proficient	none	64	38	93	NA	Bone/Soft tissue	FALSE	NA
PCAWG	f82d213f-9ba5-7b6b-e040-11ac0c486882	none	0.022	0.04	0.938	0.062	HR_proficient	none	387	215	195	NA	Bone/Soft tissue	FALSE	NA
PCAWG	f82d213f-bc06-5b51-e040-11ac0c48687e	none	0.062	0.244	0.694	0.306	HR_proficient	none	196	138	66	NA	Bone/Soft tissue	FALSE	NA
PCAWG	f82d213f-bc99-5b1d-e040-11ac0c486880	none	0.092	0.14	0.768	0.232	HR_proficient	none	555	276	379	NA	Bone/Soft tissue	FALSE	NA
PCAWG	f82d213f-caa7-fd59-e040-11ac0d483e46	none	0	0	1	0	HR_proficient	none	256	154	871	NA	Bone/Soft tissue	TRUE	NA
PCAWG	f82d2146-70f5-8114-e040-11ac0d483e50	none	0.01	0.02	0.97	0.03	cannot_be_determined	cannot_be_determined	47	34	652	NA	Bone/Soft tissue	FALSE	NA
PCAWG	f82d2146-726a-d0e0-e040-11ac0c486888	none	0.032	0.042	0.926	0.074	HR_proficient	none	75	45	462	NA	Bone/Soft tissue	FALSE	NA
PCAWG	f83f1eb8-b2c8-c3d6-e040-11ac0c48261e	none	0.004	0.022	0.974	0.026	HR_proficient	none	385	295	92	NA	Bone/Soft tissue	FALSE	NA
PCAWG	f83fc777-5416-c3e9-e040-11ac0d482c8e	none	0.018	0.016	0.966	0.034	HR_proficient	none	391	249	927	NA	Bone/Soft tissue	FALSE	NA
PCAWG	f8407106-8a96-8f85-e040-11ac0d481656	none	0.018	0.04	0.942	0.058	HR_proficient	none	116	75	325	NA	Bone/Soft tissue	FALSE	NA
PCAWG	f841c488-6b8d-6645-e040-11ac0c481418	none	0.012	0.03	0.958	0.042	cannot_be_determined	cannot_be_determined	42	30	166	NA	Bone/Soft tissue	FALSE	NA
PCAWG	f8425828-5b0f-23a8-e040-11ac0d484128	none	0	0.006	0.994	0.006	HR_proficient	none	99	60	25	NA	Bone/Soft tissue	FALSE	NA
PCAWG	f843ed5c-0336-3d33-e040-11ac0d48478c	none	0.034	0.04	0.926	0.074	HR_proficient	none	430	180	183	NA	Bone/Soft tissue	FALSE	NA
PCAWG	f845ebba-8c56-b559-e040-11ac0c4863d5	none	0.304	0.424	0.272	0.728	HR_deficient	BRCA2_type	713	254	217	NA	Bone/Soft tissue	FALSE	NA
PCAWG	f8515e5a-7de3-6be3-e040-11ac0c480d6d	none	0.002	0.004	0.994	0.006	HR_proficient	none	97	75	6	NA	Bone/Soft tissue	TRUE	NA
PCAWG	f85397dc-e6e9-4f54-e040-11ac0d48706c	none	0.004	0.008	0.988	0.012	HR_proficient	none	59	39	349	NA	Bone/Soft tissue	FALSE	NA
PCAWG	f854ae3f-356d-f0ad-e040-11ac0c485dae	none	0.138	0.456	0.406	0.594	cannot_be_determined	cannot_be_determined	31	19	109	NA	Bone/Soft tissue	FALSE	NA
PCAWG	f858d813-f3c5-4ad9-8c20-9f231d6624d8	none	0.196	0.726	0.078	0.922	HR_deficient	BRCA2_type	885	353	587	NA	Ovary	FALSE	NA
PCAWG	f8593ac0-9480-22a0-e040-11ac0d48697a	none	0.066	0.25	0.684	0.316	HR_proficient	none	234	149	606	NA	Bone/Soft tissue	FALSE	NA
PCAWG	f85add3d-e2e6-31f8-e040-11ac0d48479c	none	0.006	0.006	0.988	0.012	HR_proficient	none	572	434	445	NA	Bone/Soft tissue	FALSE	NA
PCAWG	f85ae2b7-cebf-17a2-e040-11ac0c48033a	none	0.038	0.118	0.844	0.156	HR_proficient	none	103	75	136	NA	Bone/Soft tissue	TRUE	NA
PCAWG	f860bc4c-f31b-6538-e040-11ac0c48268f	none	0.114	0.328	0.558	0.442	HR_proficient	none	87	49	118	NA	Bone/Soft tissue	FALSE	NA
PCAWG	f866123a-9eb0-e856-e040-11ac0c48717e	none	0.04	0.086	0.874	0.126	HR_proficient	none	396	202	113	NA	Bone/Soft tissue	FALSE	NA
PCAWG	f86975a2-78a4-ef8c-e040-11ac0c4809da	none	0.086	0.036	0.878	0.122	HR_proficient	none	157	117	380	NA	Bone/Soft tissue	FALSE	NA
PCAWG	f86ae246-2492-9785-e040-11ac0d4813b0	none	0.008	0.006	0.986	0.014	HR_proficient	none	200	122	415	NA	Bone/Soft tissue	FALSE	NA
PCAWG	f86b6ba2-8f4b-ee53-e040-11ac0d485904	none	0.032	0.062	0.906	0.094	HR_proficient	none	114	86	135	NA	Bone/Soft tissue	FALSE	NA
PCAWG	f86b7e84-7040-c751-e040-11ac0c485675	none	0.014	0.044	0.942	0.058	HR_proficient	none	252	159	597	NA	Bone/Soft tissue	TRUE	NA
PCAWG	f86e2d80-911b-7a19-e040-11ac0d486900	none	0	0	1	0	HR_proficient	none	288	181	279	NA	Bone/Soft tissue	FALSE	NA
PCAWG	f8733b80-c622-11e3-bf01-24c6515278c0	none	0	0	1	0	HR_proficient	none	482	361	74	NA	Liver	FALSE	NA
PCAWG	f87348df-7186-4c6b-e040-11ac0c482ba9	none	0	0.008	0.992	0.008	HR_proficient	none	394	261	216	NA	Bone/Soft tissue	FALSE	NA
PCAWG	f87cdca1-2c85-49d2-e040-11ac0d485c9d	none	0.004	0.008	0.988	0.012	HR_proficient	none	160	122	247	NA	Bone/Soft tissue	FALSE	NA
PCAWG	f87d7c27-eeef-920e-e040-11ac0d48388d	none	0.016	0.022	0.962	0.038	HR_proficient	none	167	119	596	NA	Bone/Soft tissue	TRUE	NA
PCAWG	f87e94a9-ef37-fcba-e040-11ac0c482332	none	0	0.002	0.998	0.002	HR_proficient	none	101	74	124	NA	Bone/Soft tissue	FALSE	NA
PCAWG	f87eb1b5-1712-ca1f-e040-11ac0c483848	none	0	0	1	0	HR_proficient	none	127	92	73	NA	Bone/Soft tissue	FALSE	NA
PCAWG	f8809cee-8f81-28f8-e040-11ac0d4873bf	none	0.02	0.07	0.91	0.09	cannot_be_determined	cannot_be_determined	27	18	8	NA	Bone/Soft tissue	FALSE	NA
PCAWG	f89ef95e-6e39-420b-a3c2-ccebcc69ce3b	none	0.002	0.02	0.978	0.022	HR_proficient	none	171	114	16	NA	Pancreas	TRUE	NA
PCAWG	f8a165b0-51df-413c-b7c6-c7fc80547db4	none	0	0	1	0	HR_proficient	none	210	153	44	NA	Prostate	FALSE	NA
PCAWG	f8d89ae2-2c7d-40ae-8d40-34b93b16efc9	none	0.128	0.064	0.808	0.192	HR_proficient	none	168	147	6	NA	Medulloblastoma	TRUE	NA
PCAWG	f8e61a02-654c-c226-e040-11ac0d481b60	none	0	0.006	0.994	0.006	cannot_be_determined	cannot_be_determined	42	32	2	NA	Myeloid	FALSE	NA
PCAWG	f8e61a02-6e5e-c8e2-e040-11ac0d481b70	none	0	0	1	0	cannot_be_determined	cannot_be_determined	42	26	0	NA	Myeloid	FALSE	NA
PCAWG	f8e61a02-8c03-ad45-e040-11ac0d481b62	none	0.01	0.036	0.954	0.046	cannot_be_determined	cannot_be_determined	22	15	0	NA	Myeloid	FALSE	NA
PCAWG	f8e61a02-8c9e-aaee-e040-11ac0d481b6a	none	0.032	0	0.968	0.032	HR_proficient	none	93	57	2	NA	Myeloid	TRUE	NA
PCAWG	f8e61a02-8fbe-a9af-e040-11ac0d481b64	none	0	0	1	0	HR_proficient	none	55	43	3	NA	Myeloid	TRUE	NA
PCAWG	f8e61a02-909d-a906-e040-11ac0d481b6e	none	0.002	0.004	0.994	0.006	cannot_be_determined	cannot_be_determined	13	9	0	NA	Myeloid	FALSE	NA
PCAWG	f8e61a02-90ec-96fd-e040-11ac0d481b5e	none	0	0	1	0	cannot_be_determined	cannot_be_determined	16	11	1	NA	Myeloid	FALSE	NA
PCAWG	f8e61a02-92b1-947e-e040-11ac0d481b68	none	0	0.002	0.998	0.002	HR_proficient	none	94	61	1	NA	Myeloid	FALSE	NA
PCAWG	f8e61a02-938b-9428-e040-11ac0d481b6c	none	0.044	0.158	0.798	0.202	cannot_be_determined	cannot_be_determined	31	21	0	NA	Myeloid	FALSE	NA
PCAWG	f8e61a06-42fa-e42c-e040-11ac0d481b72	none	0.002	0	0.998	0.002	cannot_be_determined	cannot_be_determined	24	15	0	NA	Myeloid	FALSE	NA
PCAWG	f8efa5ad-3a4d-39d6-e040-11ac0c480132	none	0	0	1	0	cannot_be_determined	cannot_be_determined	35	21	0	NA	Myeloid	FALSE	NA
PCAWG	f8efc19a-1e4b-e1b0-e040-11ac0c48104e	none	0	0.036	0.964	0.036	cannot_be_determined	cannot_be_determined	17	10	0	NA	Myeloid	FALSE	NA
PCAWG	f8f0136b-09ec-d079-e040-11ac0c4842e7	none	0	0	1	0	HR_proficient	none	88	60	2	NA	Myeloid	TRUE	NA
PCAWG	f8f024e5-7096-3047-e040-11ac0d481c0f	none	0	0.002	0.998	0.002	cannot_be_determined	cannot_be_determined	38	27	1	NA	Myeloid	FALSE	NA
PCAWG	f8f07989-2e2e-30f3-e040-11ac0d484490	none	0	0	1	0	cannot_be_determined	cannot_be_determined	6	4	0	NA	Myeloid	FALSE	NA
PCAWG	f8f0a423-1a3e-4fcc-e040-11ac0c481cb6	none	0	0	1	0	cannot_be_determined	cannot_be_determined	30	20	0	NA	Myeloid	FALSE	NA
PCAWG	f8f61e36-b934-9410-e040-11ac0c4804cc	none	0	0	1	0	cannot_be_determined	cannot_be_determined	7	3	0	NA	Myeloid	FALSE	NA
PCAWG	f8f7f274-dd98-3bb0-e040-11ac0c483fcd	none	0	0.002	0.998	0.002	cannot_be_determined	cannot_be_determined	48	37	0	NA	Myeloid	FALSE	NA
PCAWG	f8f9d9b8-abdd-1afb-e040-11ac0d480523	none	0.002	0.02	0.978	0.022	HR_proficient	none	64	38	68	NA	Myeloid	TRUE	NA
PCAWG	f8fae6e5-93b5-7233-e040-11ac0c4830e7	none	0	0	1	0	HR_proficient	none	62	41	0	NA	Myeloid	TRUE	NA
PCAWG	f8fb791c-08b4-b6e1-e040-11ac0d4868f3	none	0	0.002	0.998	0.002	HR_proficient	none	75	51	0	NA	Myeloid	TRUE	NA
PCAWG	f9012277-55c4-2486-e040-11ac0c48236f	none	0.032	0.028	0.94	0.06	cannot_be_determined	cannot_be_determined	7	4	0	NA	Myeloid	FALSE	NA
PCAWG	f901353f-fdeb-5a55-e040-11ac0c482e89	none	0	0	1	0	cannot_be_determined	cannot_be_determined	16	15	0	NA	Myeloid	FALSE	NA
PCAWG	f901c7f7-891e-8ec1-e040-11ac0c480829	none	0.002	0.014	0.984	0.016	cannot_be_determined	cannot_be_determined	3	2	0	NA	Myeloid	FALSE	NA
PCAWG	f9020478-c741-6776-e040-11ac0d481228	none	0	0	1	0	HR_proficient	none	52	37	1	NA	Myeloid	TRUE	NA
PCAWG	f9031d03-def1-24b4-e040-11ac0c486570	none	0	0	1	0	HR_proficient	none	82	52	1	NA	Myeloid	TRUE	NA
PCAWG	f9039bd6-8fa6-37cb-e040-11ac0d486d06	none	0.006	0.004	0.99	0.01	cannot_be_determined	cannot_be_determined	29	15	0	NA	Myeloid	FALSE	NA
PCAWG	f903cfe2-c082-1bf6-e040-11ac0d4809f7	none	0.008	0.014	0.978	0.022	cannot_be_determined	cannot_be_determined	19	14	0	NA	Myeloid	FALSE	NA
PCAWG	f90a074e-d82f-f6bb-e040-11ac0d487334	none	0	0	1	0	cannot_be_determined	cannot_be_determined	12	11	0	NA	Myeloid	FALSE	NA
PCAWG	f90b298a-0546-6c36-e040-11ac0c487a0b	none	0	0.002	0.998	0.002	cannot_be_determined	cannot_be_determined	3	3	0	NA	Myeloid	FALSE	NA
PCAWG	f90cab09-6797-eccb-e040-11ac0d486aa3	none	0	0	1	0	HR_proficient	none	59	43	1	NA	Myeloid	TRUE	NA
PCAWG	f90d51f8-3bc4-2e66-e040-11ac0d484d19	none	0	0.004	0.996	0.004	cannot_be_determined	cannot_be_determined	29	22	0	NA	Myeloid	FALSE	NA
PCAWG	f90dbdbf-f8cd-e0d8-e040-11ac0c482576	none	0	0	1	0	HR_proficient	none	50	29	1	NA	Myeloid	TRUE	NA
PCAWG	f9101872-d864-c508-e040-11ac0c4818b5	none	0.062	0.15	0.788	0.212	cannot_be_determined	cannot_be_determined	28	19	3	NA	Myeloid	FALSE	NA
PCAWG	f9116dda-19f4-9e1b-e040-11ac0c4872b8	none	0	0	1	0	cannot_be_determined	cannot_be_determined	22	12	2	NA	Myeloid	FALSE	NA
PCAWG	f91661d6-a2b5-fac2-e040-11ac0d4852fd	none	0	0	1	0	HR_proficient	none	50	25	3	NA	Myeloid	TRUE	NA
PCAWG	f91a9af2-7909-099e-e040-11ac0c484205	none	0.014	0.064	0.922	0.078	cannot_be_determined	cannot_be_determined	0	0	0	NA	Myeloid	FALSE	NA
PCAWG	f91ba748-5a05-e738-e040-11ac0c486a08	none	0	0	1	0	cannot_be_determined	cannot_be_determined	44	32	2	NA	Myeloid	FALSE	NA
PCAWG	f91bde65-233d-2218-e040-11ac0c480a33	none	0	0.002	0.998	0.002	cannot_be_determined	cannot_be_determined	27	17	0	NA	Myeloid	FALSE	NA
PCAWG	f91d1645-9b68-edbb-e040-11ac0c4854d8	none	0.028	0.112	0.86	0.14	cannot_be_determined	cannot_be_determined	7	5	0	NA	Myeloid	FALSE	NA
PCAWG	f91faa2e-ea53-bef4-e040-11ac0d485f5d	none	0.002	0	0.998	0.002	cannot_be_determined	cannot_be_determined	48	36	0	NA	Myeloid	FALSE	NA
PCAWG	f920200e-f349-3730-e040-11ac0d4825cc	none	0	0.002	0.998	0.002	cannot_be_determined	cannot_be_determined	30	14	1	NA	Myeloid	FALSE	NA
PCAWG	f920ef57-c942-d2e1-e040-11ac0d481706	none	0	0	1	0	cannot_be_determined	cannot_be_determined	36	28	0	NA	Myeloid	FALSE	NA
PCAWG	f921b592-fa4d-49f7-b773-81a0e903aaed	none	0	0	1	0	HR_proficient	none	115	88	31	NA	Prostate	TRUE	NA
PCAWG	f92268fe-7a92-51e8-e040-11ac0d48733a	none	0	0	1	0	HR_proficient	none	55	38	0	NA	Myeloid	TRUE	NA
PCAWG	f925f24b-bffd-89ab-e040-11ac0d48682f	none	0.016	0	0.984	0.016	HR_proficient	none	70	49	4	NA	Myeloid	TRUE	NA
PCAWG	f926087f-0bec-1316-e040-11ac0c480a58	none	0.06	0.476	0.464	0.536	cannot_be_determined	cannot_be_determined	9	6	0	NA	Myeloid	FALSE	NA
PCAWG	f92a78d1-90ff-70c8-e040-11ac0d485eca	none	0	0	1	0	HR_proficient	none	64	47	1	NA	Myeloid	TRUE	NA
PCAWG	f92b2c52-ed64-4594-e040-11ac0d48425c	none	0	0	1	0	cannot_be_determined	cannot_be_determined	35	24	0	NA	Myeloid	FALSE	NA
PCAWG	f92b8fda-350b-17d5-e040-11ac0c480ce8	none	0.074	0.108	0.818	0.182	cannot_be_determined	cannot_be_determined	13	7	0	NA	Myeloid	FALSE	NA
PCAWG	f92c8821-daba-3727-e040-11ac0d480224	none	0	0	1	0	cannot_be_determined	cannot_be_determined	17	8	1	NA	Myeloid	FALSE	NA
PCAWG	f92fde51-6a19-6641-e040-11ac0c484074	none	0.002	0.006	0.992	0.008	cannot_be_determined	cannot_be_determined	1	0	0	NA	Myeloid	FALSE	NA
PCAWG	f937fc8b-6fa7-12fd-e040-11ac0d4850f9	none	0.056	0.078	0.866	0.134	cannot_be_determined	cannot_be_determined	14	9	1	NA	Myeloid	FALSE	NA
PCAWG	f938b6f4-a457-c624-e040-11ac0c486fad	none	0	0	1	0	cannot_be_determined	cannot_be_determined	35	24	0	NA	Myeloid	FALSE	NA
PCAWG	f939f757-a415-ad44-e040-11ac0d4868e5	none	0.03	0.018	0.952	0.048	cannot_be_determined	cannot_be_determined	8	1	0	NA	Myeloid	FALSE	NA
PCAWG	f93abbbf-5e13-9b85-e040-11ac0d485718	none	0	0	1	0	cannot_be_determined	cannot_be_determined	40	28	0	NA	Myeloid	FALSE	NA
PCAWG	f93c9e35-c76c-2b59-e040-11ac0d485dee	none	0	0	1	0	HR_proficient	none	78	52	0	NA	Myeloid	TRUE	NA
PCAWG	f93dd46d-4611-e84e-e040-11ac0c483323	none	0	0	1	0	HR_proficient	none	66	51	0	NA	Myeloid	TRUE	NA
PCAWG	f93f4445-6f19-403c-e040-11ac0d48556f	none	0	0.002	0.998	0.002	cannot_be_determined	cannot_be_determined	47	35	0	NA	Myeloid	FALSE	NA
PCAWG	f940cea2-7e79-e422-e040-11ac0d483224	none	0.034	0.122	0.844	0.156	cannot_be_determined	cannot_be_determined	1	1	0	NA	Myeloid	FALSE	NA
PCAWG	f942b732-7c0b-7ec6-e040-11ac0c483f86	none	0	0.002	0.998	0.002	cannot_be_determined	cannot_be_determined	15	9	0	NA	Myeloid	FALSE	NA
PCAWG	f94c4f69-8119-4eaf-97c1-5106890c14d4	none	0	0	1	0	HR_proficient	none	466	407	46	NA	Pancreas	TRUE	NA
PCAWG	f9718c44-c622-11e3-bf01-24c6515278c0	none	0	0	1	0	HR_proficient	none	679	500	81	NA	Liver	TRUE	NA
PCAWG	f9837a56-7244-4846-a63d-266e6a92f168	none	0	0.002	0.998	0.002	HR_proficient	none	258	189	46	NA	Lymphoid	FALSE	NA
PCAWG	f988e698-9b34-45ce-ba4c-74e06e9cae4a	BRCA1	0.784	0.168	0.048	0.952	HR_deficient	BRCA1_type	569	150	220	NA	Ovary	TRUE	NA
PCAWG	f9a81200-5381-496a-8062-099f9e793618	none	0.01	0.034	0.956	0.044	HR_proficient	none	992	596	77	NA	Kidney	FALSE	NA
PCAWG	f9c07ba7-152a-f624-e040-11ac0c484cd5	none	0	0	1	0	cannot_be_determined	cannot_be_determined	1	1	2	NA	Prostate	FALSE	NA
PCAWG	f9c0a08b-d1e5-4c18-e040-11ac0c4864df	none	0	0	1	0	HR_proficient	none	311	232	58	NA	Prostate	TRUE	NA
PCAWG	f9c0a0d9-5af6-4476-e040-11ac0d4830d3	none	0.004	0.016	0.98	0.02	HR_proficient	none	262	166	95	NA	Prostate	TRUE	NA
PCAWG	f9c0a12c-2651-d9ea-e040-11ac0d483201	none	0	0.002	0.998	0.002	HR_proficient	none	244	166	52	NA	Prostate	FALSE	NA
PCAWG	f9c1df10-25b8-c8ae-e040-11ac0d486375	none	0	0.002	0.998	0.002	HR_proficient	none	269	165	13	NA	Prostate	TRUE	NA
PCAWG	f9c23ce8-7f1c-9417-e040-11ac0d482562	none	0	0	1	0	HR_proficient	none	372	288	62	NA	Prostate	TRUE	NA
PCAWG	f9c23d09-74e4-07f9-e040-11ac0d482577	none	0.02	0.008	0.972	0.028	cannot_be_determined	cannot_be_determined	27	14	4	NA	Prostate	FALSE	NA
PCAWG	f9c26646-d2b0-cf30-e040-11ac0d483918	none	0.002	0.016	0.982	0.018	HR_proficient	none	211	131	194	NA	Prostate	TRUE	NA
PCAWG	f9c39eb7-39a9-6626-e040-11ac0d4870c2	none	0	0	1	0	HR_proficient	none	312	236	165	NA	Prostate	TRUE	NA
PCAWG	f9c3bc8e-dbc4-1ed0-e040-11ac0d4803a9	none	0	0	1	0	HR_proficient	none	393	288	36	NA	Prostate	TRUE	NA
PCAWG	f9c3e4e3-1b95-b71a-e040-11ac0d4819e7	none	0	0	1	0	HR_proficient	none	282	196	128	NA	Prostate	TRUE	NA
PCAWG	f9c3eaad-a0d9-8bf8-e040-11ac0d481d8e	none	0	0	1	0	HR_proficient	none	458	330	307	NA	Prostate	FALSE	NA
PCAWG	f9c4e06c-e8a6-613b-e040-11ac0d4828ba	none	0	0	1	0	HR_proficient	none	147	111	16	NA	Prostate	TRUE	NA
PCAWG	f9c51617-3fcb-91c5-e040-11ac0d484abf	none	0	0	1	0	HR_proficient	none	179	120	83	NA	Prostate	TRUE	NA
PCAWG	f9c650e7-9053-78eb-e040-11ac0d4874bb	none	0	0.004	0.996	0.004	HR_proficient	none	512	399	198	NA	Prostate	TRUE	NA
PCAWG	f9c65e3d-f3f7-dd5f-e040-11ac0d487b1f	none	0	0.002	0.998	0.002	HR_proficient	none	144	96	30	NA	Prostate	TRUE	NA
PCAWG	f9dc999f-6dde-448d-9cf1-2897ddcf7b0b	none	0.002	0.008	0.99	0.01	HR_proficient	none	9389	7964	1226	NA	Lymphoid	TRUE	NA
PCAWG	fa54205f-7e51-4e5a-9f0a-5e8a2e40235f	none	0.006	0.004	0.99	0.01	HR_proficient	none	257	190	184	NA	Pancreas	TRUE	NA
PCAWG	fa718a69-7d09-424b-90a3-4839ba7dc9b2	none	0.004	0	0.996	0.004	cannot_be_determined	cannot_be_determined	49	32	5	NA	Myeloid	FALSE	NA
PCAWG	fa9996c3-b874-4424-a5a6-f1c7c0f42b9b	none	0.002	0.032	0.966	0.034	HR_proficient	none	50	36	3	NA	Lymphoid	TRUE	NA
PCAWG	fab0be4b-c84a-45cd-a76f-44d9a8bf1846	none	0	0	1	0	HR_proficient	none	2077	1845	448	NA	Esophagus	TRUE	NA
PCAWG	fabf1f6c-c622-11e3-bf01-24c6515278c0	none	0	0	1	0	HR_proficient	none	711	483	75	NA	Liver	FALSE	NA
PCAWG	fb74cca4-ac9c-4be0-80e3-e71592f96aae	none	0	0.004	0.996	0.004	HR_proficient	none	145	98	8	NA	Lymphoid	TRUE	NA
PCAWG	fb8b5ff5-4164-4276-b75b-b0ee6bda7329	none	0.026	0.632	0.342	0.658	HR_deficient	BRCA2_type	547	316	95	NA	Head and neck	TRUE	NA
PCAWG	fbd899a0-c622-11e3-bf01-24c6515278c0	none	0	0.012	0.988	0.012	HR_proficient	none	1059	737	87	NA	Liver	FALSE	NA
PCAWG	fbea74b5-b1a8-4767-af7c-e179ce8da071	none	0	0	1	0	HR_proficient	none	138	101	0	NA	Pancreas	TRUE	NA
PCAWG	fc009c3d-66fc-4b9c-ae43-014607e3723a	none	0	0	1	0	HR_proficient	none	740	509	26	NA	Skin	FALSE	NA
PCAWG	fc447d4f-2532-c8ea-e040-11ac0c48469f	none	0.374	0.606	0.02	0.98	HR_deficient	BRCA2_type	580	183	173	NA	Breast	FALSE	NA
PCAWG	fc447d51-cdc2-a180-e040-11ac0c4846a4	none	0	0	1	0	HR_proficient	none	424	326	502	NA	Breast	TRUE	NA
PCAWG	fc447d53-24d1-c83d-e040-11ac0c4846a6	none	0.006	0.014	0.98	0.02	HR_proficient	none	264	182	276	NA	Breast	FALSE	NA
PCAWG	fc447d55-95d8-0b34-e040-11ac0d483afa	none	0	0.012	0.988	0.012	HR_proficient	none	499	271	132	NA	Breast	FALSE	NA
PCAWG	fc447d56-0d53-e0c3-e040-11ac0c4846a8	none	0.538	0.2	0.262	0.738	HR_deficient	BRCA1_type	380	109	273	NA	Breast	FALSE	NA
PCAWG	fc5dc6d8-62d2-76d8-e040-11ac0d4863c3	none	0.012	0.064	0.924	0.076	HR_proficient	none	405	293	245	NA	Breast	FALSE	NA
PCAWG	fc639186-8302-798e-e040-11ac0c484cec	none	0.054	0.44	0.506	0.494	HR_proficient	none	361	235	112	NA	Breast	FALSE	NA
PCAWG	fc63cbab-d27a-5ebb-e040-11ac0c48724f	none	0.626	0.318	0.056	0.944	HR_deficient	BRCA1_type	574	177	278	NA	Breast	FALSE	NA
PCAWG	fc68c24d-47ad-7961-e040-11ac0c48595c	none	0.864	0.118	0.018	0.982	HR_deficient	BRCA1_type	310	74	341	NA	Breast	FALSE	NA
PCAWG	fc68e599-6a40-61dc-e040-11ac0d48700d	none	0	0	1	0	HR_proficient	none	860	656	185	NA	Breast	FALSE	NA
PCAWG	fc78685a-7053-152a-e040-11ac0c480ded	none	0	0	1	0	HR_proficient	none	314	236	36	NA	Breast	FALSE	NA
PCAWG	fc7eb420-5c13-20bd-e040-11ac0d484574	none	0.736	0.186	0.078	0.922	HR_deficient	BRCA1_type	660	124	543	NA	Breast	FALSE	NA
PCAWG	fc7f8eeb-9c40-123e-e040-11ac0c484061	none	0	0	1	0	HR_proficient	none	496	381	372	NA	Breast	FALSE	NA
PCAWG	fc806c50-2f6e-418d-e040-11ac0d485f01	none	0.198	0.476	0.326	0.674	HR_deficient	BRCA2_type	508	290	256	NA	Breast	FALSE	NA
PCAWG	fc8130df-18fe-c74d-e040-11ac0d485df2	none	0.002	0	0.998	0.002	HR_proficient	none	109	70	25	NA	Breast	TRUE	NA
PCAWG	fc8130df-1bc2-c537-e040-11ac0d485de6	none	0.004	0.022	0.974	0.026	HR_proficient	none	232	156	66	NA	Breast	FALSE	NA
PCAWG	fc8130df-1cdd-cade-e040-11ac0d485dec	none	0.028	0	0.972	0.028	HR_proficient	none	146	113	1	NA	Breast	TRUE	NA
PCAWG	fc8130df-1f21-c8f9-e040-11ac0d485dfc	none	0.024	0.006	0.97	0.03	HR_proficient	none	172	116	21	NA	Breast	TRUE	NA
PCAWG	fc8130df-2211-cfcc-e040-11ac0d485dde	BRCA2	0.066	0.906	0.028	0.972	HR_deficient	BRCA2_type	592	153	178	NA	Breast	TRUE	NA
PCAWG	fc8130df-24d9-32f1-e040-11ac0d485df0	none	0	0.002	0.998	0.002	HR_proficient	none	186	142	10	NA	Breast	FALSE	NA
PCAWG	fc8130df-2628-304a-e040-11ac0d485dfa	none	0	0	1	0	HR_proficient	none	189	145	54	NA	Breast	TRUE	NA
PCAWG	fc8130df-297f-34a3-e040-11ac0d485e02	none	0	0	1	0	HR_proficient	none	123	86	10	NA	Breast	FALSE	NA
PCAWG	fc8130df-2ca4-39d2-e040-11ac0d485e00	none	0	0	1	0	HR_proficient	none	137	103	1	NA	Breast	TRUE	NA
PCAWG	fc8130df-2d5f-3b53-e040-11ac0d485dee	none	0.024	0.152	0.824	0.176	HR_proficient	none	179	110	144	NA	Breast	FALSE	NA
PCAWG	fc8130df-2e39-3814-e040-11ac0d485de0	none	0	0	1	0	HR_proficient	none	292	210	155	NA	Breast	TRUE	NA
PCAWG	fc8130df-30a5-3e6a-e040-11ac0d485de2	BRCA2	0.104	0.846	0.05	0.95	HR_deficient	BRCA2_type	717	266	249	NA	Breast	TRUE	NA
PCAWG	fc8130df-3147-3e94-e040-11ac0d485df8	none	0	0	1	0	HR_proficient	none	148	104	45	NA	Breast	TRUE	NA
PCAWG	fc8130df-3225-3f96-e040-11ac0d485dfe	none	0.014	0.016	0.97	0.03	HR_proficient	none	138	81	91	NA	Breast	FALSE	NA
PCAWG	fc8130df-3361-3c8a-e040-11ac0d485dea	none	0.026	0.134	0.84	0.16	HR_proficient	none	168	105	51	NA	Breast	TRUE	NA
PCAWG	fc8130df-34f8-22c6-e040-11ac0d485de8	none	0	0	1	0	HR_proficient	none	203	160	85	NA	Breast	TRUE	NA
PCAWG	fc8130df-35ac-2304-e040-11ac0d485dda	none	0.136	0.072	0.792	0.208	HR_proficient	none	498	284	828	NA	Breast	TRUE	NA
PCAWG	fc8130df-6860-7677-e040-11ac0d485ddc	BRCA2	0.076	0.896	0.028	0.972	HR_deficient	BRCA2_type	880	238	144	NA	Breast	TRUE	NA
PCAWG	fc8130df-6977-7704-e040-11ac0d485de4	none	0	0	1	0	HR_proficient	none	191	133	46	NA	Breast	TRUE	NA
PCAWG	fc8130df-6bec-7627-e040-11ac0d485e04	none	0.65	0.142	0.208	0.792	HR_deficient	BRCA1_type	364	122	340	NA	Breast	FALSE	NA
PCAWG	fc8130df-897d-5404-e040-11ac0d485e0a	none	0	0	1	0	HR_proficient	none	156	112	203	NA	Breast	FALSE	NA
PCAWG	fc8130df-8e4e-586b-e040-11ac0d485e08	none	0	0	1	0	HR_proficient	none	200	139	83	NA	Breast	TRUE	NA
PCAWG	fc8130df-8ec8-5b1e-e040-11ac0d485e06	none	0.352	0.356	0.292	0.708	HR_deficient	BRCA2_type	1073	338	266	NA	Breast	FALSE	NA
PCAWG	fc8130df-90ba-5d94-e040-11ac0d485e0c	BRCA2	0.002	0.954	0.044	0.956	HR_deficient	BRCA2_type	857	253	291	NA	Breast	TRUE	NA
PCAWG	fc8130df-e399-e34d-e040-11ac0c483279	none	0	0	1	0	HR_proficient	none	154	106	46	NA	Breast	TRUE	NA
PCAWG	fc8130e0-08dd-b996-e040-11ac0c48327b	none	0	0	1	0	HR_proficient	none	210	147	316	NA	Breast	TRUE	NA
PCAWG	fc8130e0-095f-b953-e040-11ac0c483287	none	0	0	1	0	HR_proficient	none	82	60	27	NA	Breast	TRUE	NA
PCAWG	fc8130e0-096a-b991-e040-11ac0c48327d	none	0.002	0.002	0.996	0.004	HR_proficient	none	186	116	29	NA	Breast	TRUE	NA
PCAWG	fc8130e0-09f1-b964-e040-11ac0c48326e	none	0	0	1	0	HR_proficient	none	100	74	235	NA	Breast	TRUE	NA
PCAWG	fc8130e0-0b9c-bbc9-e040-11ac0c483266	none	0	0	1	0	HR_proficient	none	198	143	91	NA	Breast	FALSE	NA
PCAWG	fc8130e0-0bc1-bba7-e040-11ac0c483289	none	0	0	1	0	HR_proficient	none	158	108	7	NA	Breast	TRUE	NA
PCAWG	fc8130e0-0bfa-bba4-e040-11ac0c48328d	none	0.002	0.01	0.988	0.012	HR_proficient	none	209	140	3	NA	Breast	TRUE	NA
PCAWG	fc8130e0-0c53-b432-e040-11ac0c483283	none	0	0	1	0	HR_proficient	none	104	84	2	NA	Breast	TRUE	NA
PCAWG	fc8130e0-0d25-b475-e040-11ac0c483277	none	0.06	0	0.94	0.06	HR_proficient	none	89	56	3	NA	Breast	TRUE	NA
PCAWG	fc8130e0-0db6-b568-e040-11ac0c483281	none	0	0	1	0	HR_proficient	none	101	72	5	NA	Breast	TRUE	NA
PCAWG	fc8130e0-0e1f-b54d-e040-11ac0c48326c	none	0	0.006	0.994	0.006	HR_proficient	none	319	243	529	NA	Breast	FALSE	NA
PCAWG	fc8130e0-0f1a-b6eb-e040-11ac0c48328f	BRCA2	0.228	0.504	0.268	0.732	HR_deficient	BRCA2_type	466	157	267	NA	Breast	TRUE	NA
PCAWG	fc8130e0-0fde-b756-e040-11ac0c48328b	none	0	0	1	0	HR_proficient	none	171	122	114	NA	Breast	FALSE	NA
PCAWG	fc8130e0-a38a-23b9-e040-11ac0c48327f	BRCA2	0.066	0.92	0.014	0.986	HR_deficient	BRCA2_type	741	220	344	NA	Breast	TRUE	NA
PCAWG	fc8130e0-a39a-23b5-e040-11ac0c483270	none	0	0	1	0	HR_proficient	none	107	72	19	NA	Breast	FALSE	NA
PCAWG	fc8130e0-a538-dda3-e040-11ac0c483264	none	0	0	1	0	HR_proficient	none	391	268	318	NA	Breast	FALSE	NA
PCAWG	fc8130e0-a539-dda8-e040-11ac0c48326a	none	0	0.002	0.998	0.002	HR_proficient	none	260	180	160	NA	Breast	FALSE	NA
PCAWG	fc8130e0-a774-d834-e040-11ac0c483268	none	0	0	1	0	HR_proficient	none	227	166	180	NA	Breast	TRUE	NA
PCAWG	fc8130e0-a8b4-d80d-e040-11ac0c483272	none	0.002	0	0.998	0.002	HR_proficient	none	151	90	23	NA	Breast	FALSE	NA
PCAWG	fc8130e0-a94d-d9d0-e040-11ac0c483262	none	0	0	1	0	HR_proficient	none	107	82	230	NA	Breast	FALSE	NA
PCAWG	fc8130e0-ad63-b804-e040-11ac0d485e10	none	0	0.002	0.998	0.002	HR_proficient	none	156	99	22	NA	Breast	TRUE	NA
PCAWG	fc8130e0-ad66-b82e-e040-11ac0d485e0e	none	0.004	0.01	0.986	0.014	HR_proficient	none	375	187	52	NA	Breast	FALSE	NA
PCAWG	fc8130e0-ad8a-b832-e040-11ac0d485e14	none	0	0	1	0	HR_proficient	none	301	221	45	NA	Breast	TRUE	NA
PCAWG	fc8130e0-aed2-bb2f-e040-11ac0d485e12	none	0	0	1	0	HR_proficient	none	164	115	72	NA	Breast	FALSE	NA
PCAWG	fc8130e2-f2ef-d096-e040-11ac0c483293	none	0.004	0.012	0.984	0.016	HR_proficient	none	406	203	39	NA	Breast	FALSE	NA
PCAWG	fc8130e3-01ba-c740-e040-11ac0c483291	BRCA2	0.014	0.982	0.004	0.996	HR_deficient	BRCA2_type	1103	317	331	NA	Breast	TRUE	NA
PCAWG	fc8130e3-023d-c7d4-e040-11ac0c483295	none	0	0	1	0	HR_proficient	none	874	752	217	NA	Breast	FALSE	NA
PCAWG	fc8130e5-18b8-ef38-e040-11ac0c483297	none	0	0	1	0	HR_proficient	none	171	127	161	NA	Breast	TRUE	NA
PCAWG	fc81312a-99ae-7672-e040-11ac0c4832a2	none	0	0.002	0.998	0.002	HR_proficient	none	215	169	149	NA	Breast	FALSE	NA
PCAWG	fc81312a-d451-38fb-e040-11ac0c4832a4	none	0.006	0.014	0.98	0.02	HR_proficient	none	81	55	5	NA	Breast	TRUE	NA
PCAWG	fc813235-5ed8-7695-e040-11ac0d485e3e	none	0.824	0.11	0.066	0.934	HR_deficient	BRCA1_type	371	112	324	NA	Breast	FALSE	NA
PCAWG	fc876f51-0577-3b53-e040-11ac0d48515e	none	0	0.004	0.996	0.004	HR_proficient	none	100	60	33	NA	Bone/Soft tissue	TRUE	NA
PCAWG	fc876f5c-8339-bc9c-e040-11ac0d485160	none	0	0.012	0.988	0.012	cannot_be_determined	cannot_be_determined	23	11	513	NA	Bone/Soft tissue	FALSE	NA
PCAWG	fc8edf46-2005-1af4-e040-11ac0d481414	none	0	0.012	0.988	0.012	HR_proficient	none	157	114	551	NA	Breast	FALSE	NA
PCAWG	fc93369d-3ffb-1b53-e040-11ac0c4852ba	none	0	0	1	0	cannot_be_determined	cannot_be_determined	29	16	0	NA	Bone/Soft tissue	FALSE	NA
PCAWG	fc93b9ab-760a-5223-e040-11ac0c482177	none	0.08	0.286	0.634	0.366	HR_proficient	none	395	235	172	NA	Breast	FALSE	NA
PCAWG	fc93bd81-a3f9-2f8e-e040-11ac0d48306f	none	0	0.016	0.984	0.016	cannot_be_determined	cannot_be_determined	40	27	7	NA	Bone/Soft tissue	FALSE	NA
PCAWG	fc93e38d-6bd5-9912-e040-11ac0c4838cd	none	0.054	0.274	0.672	0.328	cannot_be_determined	cannot_be_determined	6	2	34	NA	Bone/Soft tissue	FALSE	NA
PCAWG	fc9404ed-1ba3-2638-e040-11ac0c484da2	none	0.028	0.13	0.842	0.158	cannot_be_determined	cannot_be_determined	34	22	1	NA	Bone/Soft tissue	FALSE	NA
PCAWG	fc9469d0-4d0e-bb59-e040-11ac0d481e59	none	0.104	0.38	0.516	0.484	cannot_be_determined	cannot_be_determined	5	3	10	NA	Bone/Soft tissue	FALSE	NA
PCAWG	fc94ea15-2d98-0c5b-e040-11ac0c48569b	none	0.034	0.068	0.898	0.102	cannot_be_determined	cannot_be_determined	37	25	2	NA	Bone/Soft tissue	FALSE	NA
PCAWG	fc94ec40-2cf2-7ce8-e040-11ac0d4871fb	none	0	0.016	0.984	0.016	cannot_be_determined	cannot_be_determined	44	32	27	NA	Bone/Soft tissue	FALSE	NA
PCAWG	fc9500f3-e7d0-9820-e040-11ac0c48617e	none	0.034	0.138	0.828	0.172	cannot_be_determined	cannot_be_determined	47	31	1	NA	Bone/Soft tissue	FALSE	NA
PCAWG	fc950c33-faa4-0241-e040-11ac0c486786	none	0.01	0.012	0.978	0.022	cannot_be_determined	cannot_be_determined	24	18	145	NA	Bone/Soft tissue	FALSE	NA
PCAWG	fc95d5ce-6899-62f1-e040-11ac0c486011	none	0.008	0.018	0.974	0.026	HR_proficient	none	501	283	76	NA	Bone/Soft tissue	FALSE	NA
PCAWG	fc962061-8ab0-42b3-e040-11ac0c4810cc	none	0	0.002	0.998	0.002	HR_proficient	none	228	144	71	NA	Bone/Soft tissue	FALSE	NA
PCAWG	fc9650a1-9aef-ab3b-e040-11ac0c4829a7	none	0	0	1	0	HR_proficient	none	180	124	103	NA	Bone/Soft tissue	TRUE	NA
PCAWG	fc968a86-32e3-ee88-e040-11ac0d487adb	none	0.018	0.014	0.968	0.032	HR_proficient	none	442	278	52	NA	Bone/Soft tissue	TRUE	NA
PCAWG	fc969f27-bdc6-cd03-e040-11ac0c48577e	none	0	0	1	0	HR_proficient	none	84	60	59	NA	Bone/Soft tissue	FALSE	NA
PCAWG	fc96e36c-67f1-4c02-e040-11ac0d48393d	none	0	0.002	0.998	0.002	HR_proficient	none	76	58	7	NA	Bone/Soft tissue	FALSE	NA
PCAWG	fc96f0df-ef04-411e-e040-11ac0d484291	none	0.004	0.06	0.936	0.064	cannot_be_determined	cannot_be_determined	1	1	0	NA	Bone/Soft tissue	FALSE	NA
PCAWG	fc975588-6e70-b496-e040-11ac0c484689	none	0	0	1	0	HR_proficient	none	66	40	21	NA	Bone/Soft tissue	FALSE	NA
PCAWG	fc97c1c5-9f4a-be90-e040-11ac0c480992	none	0	0.01	0.99	0.01	HR_proficient	none	144	100	32	NA	Bone/Soft tissue	TRUE	NA
PCAWG	fc990cee-3a1e-9d45-e040-11ac0c484ab3	none	0	0.008	0.992	0.008	cannot_be_determined	cannot_be_determined	29	11	81	NA	Bone/Soft tissue	FALSE	NA
PCAWG	fc99832e-a4ae-8259-e040-11ac0c48131c	none	0.006	0.012	0.982	0.018	cannot_be_determined	cannot_be_determined	34	19	2	NA	Bone/Soft tissue	FALSE	NA
PCAWG	fc998aec-57dd-eab2-e040-11ac0d48680a	none	0	0.03	0.97	0.03	cannot_be_determined	cannot_be_determined	6	5	5	NA	Bone/Soft tissue	FALSE	NA
PCAWG	fc99b734-7f61-88d1-e040-11ac0c482e88	none	0	0.004	0.996	0.004	cannot_be_determined	cannot_be_determined	9	7	2	NA	Bone/Soft tissue	FALSE	NA
PCAWG	fc99bbb0-e5c7-fb9e-e040-11ac0d4807e1	none	0	0.004	0.996	0.004	cannot_be_determined	cannot_be_determined	0	0	0	NA	Bone/Soft tissue	FALSE	NA
PCAWG	fc9d5fc6-546f-27b7-e040-11ac0d485f87	none	0	0	1	0	HR_proficient	none	74	52	3	NA	Prostate	TRUE	NA
PCAWG	fc9d5fc6-719b-0525-e040-11ac0d485f83	none	0	0	1	0	HR_proficient	none	155	101	50	NA	Prostate	TRUE	NA
PCAWG	fc9d5fc6-7f7d-1313-e040-11ac0d485f85	none	0	0	1	0	HR_proficient	none	542	395	83	NA	Prostate	TRUE	NA
PCAWG	fc9d5fc7-a87b-c5e7-e040-11ac0c4850aa	none	0	0	1	0	HR_proficient	none	76	44	2	NA	Prostate	TRUE	NA
PCAWG	fc9d704c-0cfb-0407-e040-11ac0d486980	none	0	0	1	0	HR_proficient	none	344	264	22	NA	Prostate	TRUE	NA
PCAWG	fc9d93b6-77c6-8719-e040-11ac0d487dec	none	0	0	1	0	HR_proficient	none	156	103	36	NA	Prostate	FALSE	NA
PCAWG	fc9d93b6-92e8-acb7-e040-11ac0d487dee	none	0	0	1	0	HR_proficient	none	293	215	67	NA	Prostate	FALSE	NA
PCAWG	fc9dbf68-4599-3c64-e040-11ac0d481623	none	0	0	1	0	HR_proficient	none	396	310	116	NA	Breast	FALSE	NA
PCAWG	fc9f6916-da31-ab17-e040-11ac0c4808f3	none	0.816	0.15	0.034	0.966	HR_deficient	BRCA1_type	330	100	330	NA	Breast	FALSE	NA
PCAWG	fc9f6cb0-ceb9-790d-e040-11ac0c480ad1	none	0.866	0.096	0.038	0.962	HR_deficient	BRCA1_type	621	178	680	NA	Breast	FALSE	NA
PCAWG	fc9f9295-01f6-a9e0-e040-11ac0d4845af	none	0	0	1	0	HR_proficient	none	168	119	57	NA	Prostate	FALSE	NA
PCAWG	fc9f998b-cc72-f6ea-e040-11ac0c482425	none	0	0.002	0.998	0.002	HR_proficient	none	131	93	51	NA	Prostate	TRUE	NA
PCAWG	fca04929-586a-0594-e040-11ac0c48099d	none	0	0	1	0	HR_proficient	none	310	231	28	NA	Prostate	TRUE	NA
PCAWG	fca07e09-1fd2-9ef5-e040-11ac0d485bbd	none	0.01	0.964	0.026	0.974	HR_deficient	BRCA2_type	1319	471	366	NA	Breast	FALSE	NA
PCAWG	fca1c663-dec0-db39-e040-11ac0c486140	none	0	0	1	0	cannot_be_determined	cannot_be_determined	21	18	35	NA	Prostate	FALSE	NA
PCAWG	fca2d62f-2756-939e-e040-11ac0d4865e6	none	0	0	1	0	HR_proficient	none	92	62	38	NA	Prostate	TRUE	NA
PCAWG	fca3f7d0-2231-661c-e040-11ac0c4832fd	none	0.008	0.022	0.97	0.03	HR_proficient	none	569	408	372	NA	Breast	FALSE	NA
PCAWG	fca6150f-d555-a29e-e040-11ac0d4873b2	none	0	0.002	0.998	0.002	HR_proficient	none	293	206	368	NA	Breast	FALSE	NA
PCAWG	fccb865d-83ed-4bfe-ad84-0689813ae977	none	0	0	1	0	HR_proficient	none	99	80	6	NA	Medulloblastoma	TRUE	NA
PCAWG	fce8d8c6-f2a0-43a8-9a7a-b9c519a6686c	none	0	0.004	0.996	0.004	HR_proficient	none	3402	2702	146	NA	Lymphoid	TRUE	NA
PCAWG	fd163b56-1c2d-4e63-9fad-ba3221ae274b	none	0	0.01	0.99	0.01	cannot_be_determined	cannot_be_determined	36	23	1	NA	Prostate	FALSE	NA
PCAWG	fdbd0277-ddbf-4cc5-8ec3-3644b9553627	none	0	0	1	0	HR_proficient	none	394	315	41	NA	Pancreas	FALSE	NA
PCAWG	fdf7dfb7-9285-46b3-be60-672164507705	none	0	0	1	0	HR_proficient	none	2038	1792	55	NA	Lymphoid	TRUE	NA
PCAWG	fdf9a814-c622-11e3-bf01-24c6515278c0	none	0	0.004	0.996	0.004	HR_proficient	none	240	164	11	NA	Liver	TRUE	NA
PCAWG	fe083d2d-d088-4ac1-825b-8c5bbfe974ac	none	0.002	0	0.998	0.002	cannot_be_determined	cannot_be_determined	28	20	35	NA	Prostate	FALSE	NA
PCAWG	fe4611c2-bd37-4605-adfe-60efe0392b03	none	0.066	0.212	0.722	0.278	cannot_be_determined	cannot_be_determined	12	8	1	NA	Medulloblastoma	FALSE	NA
PCAWG	fe63d42b-d471-45b6-9bdf-1a3b55465d37	none	0	0.004	0.996	0.004	HR_proficient	none	110	75	1	NA	Pancreas	TRUE	NA
PCAWG	fe96d91c-3686-4125-af71-b8703a011ad4	none	0	0	1	0	HR_proficient	none	1253	1138	228	NA	Pancreas	FALSE	NA
PCAWG	fec30898-f86b-4207-aa78-de77142c8f50	none	0.03	0.012	0.958	0.042	HR_proficient	none	168	98	7	NA	Kidney	TRUE	NA
PCAWG	ff870342-f0d6-4450-8f9c-344c046a0baf	none	0	0	1	0	HR_proficient	none	246	187	90	NA	Prostate	TRUE	NA
PCAWG	ffa976f0-aa60-4867-842e-361afa7d68ac	none	0	0.002	0.998	0.002	HR_proficient	none	177	148	6	NA	Lymphoid	TRUE	NA
PCAWG	ffad9288-c622-11e3-bf01-24c6515278c0	none	0.002	0.002	0.996	0.004	HR_proficient	none	528	356	168	NA	Liver	FALSE	NA
PCAWG	ffe4bb51-e98a-41a7-a4e1-c3970386889c	none	0	0.002	0.998	0.002	HR_proficient	none	282	223	67	NA	Pancreas	TRUE	NA
HMF_CV	HMF000956A	none	0.002	0	0.998	0.002	NA	NA	NA	NA	NA	NA	Prostate	TRUE	TRUE
HMF_CV	HMF003442A	none	0	0.002	0.998	0.002	NA	NA	NA	NA	NA	NA	Skin	TRUE	TRUE
HMF_CV	HMF002860A	none	0.01	0.036	0.954	0.046	NA	NA	NA	NA	NA	NA	Kidney	TRUE	TRUE
HMF_CV	HMF001707A	none	0	0	1	0	NA	NA	NA	NA	NA	NA	Colon/Rectum	TRUE	TRUE
HMF_CV	HMF002793A	none	0.002	0	0.998	0.002	NA	NA	NA	NA	NA	NA	Biliary	TRUE	TRUE
HMF_CV	HMF000110A	none	0.012	0.008	0.98	0.02	NA	NA	NA	NA	NA	NA	Bone/Soft tissue	TRUE	TRUE
HMF_CV	HMF003958A	none	0	0.002	0.998	0.002	NA	NA	NA	NA	NA	NA	Urinary tract	TRUE	TRUE
HMF_CV	HMF001959A	none	0.016	0.006	0.978	0.022	NA	NA	NA	NA	NA	NA	Skin	TRUE	TRUE
HMF_CV	HMF002496A	none	0.012	0	0.988	0.012	NA	NA	NA	NA	NA	NA	Ovary	TRUE	TRUE
HMF_CV	HMF002012A	none	0	0	1	0	NA	NA	NA	NA	NA	NA	Uterus	TRUE	TRUE
HMF_CV	HMF000594B	none	0	0	1	0	NA	NA	NA	NA	NA	NA	Skin	TRUE	TRUE
HMF_CV	HMF000913A	none	0	0	1	0	NA	NA	NA	NA	NA	NA	Nervous system	TRUE	TRUE
HMF_CV	HMF001849A	none	0.006	0.03	0.964	0.036	NA	NA	NA	NA	NA	NA	Ovary	TRUE	TRUE
HMF_CV	HMF002704A	none	0	0	1	0	NA	NA	NA	NA	NA	NA	Urinary tract	TRUE	TRUE
HMF_CV	HMF000263A	none	0	0	1	0	NA	NA	NA	NA	NA	NA	Bone/Soft tissue	TRUE	TRUE
HMF_CV	HMF000730A	none	0	0	1	0	NA	NA	NA	NA	NA	NA	Unknown	TRUE	TRUE
HMF_CV	HMF003633A	none	0.004	0.03	0.966	0.034	NA	NA	NA	NA	NA	NA	Kidney	TRUE	TRUE
HMF_CV	HMF002167A	none	0	0	1	0	NA	NA	NA	NA	NA	NA	Lung	TRUE	TRUE
HMF_CV	HMF000848A	BRCA1	0.864	0.092	0.044	0.956	NA	NA	NA	NA	NA	NA	Breast	TRUE	TRUE
HMF_CV	HMF000442B	none	0	0.004	0.996	0.004	NA	NA	NA	NA	NA	NA	Unknown	TRUE	TRUE
HMF_CV	HMF003367A	none	0.012	0.03	0.958	0.042	NA	NA	NA	NA	NA	NA	Lung	TRUE	TRUE
HMF_CV	HMF002982A	none	0	0	1	0	NA	NA	NA	NA	NA	NA	Uterus	TRUE	TRUE
HMF_CV	HMF003554A	none	0.002	0.004	0.994	0.006	NA	NA	NA	NA	NA	NA	Lung	TRUE	TRUE
HMF_CV	HMF003036A	none	0	0	1	0	NA	NA	NA	NA	NA	NA	Prostate	TRUE	TRUE
HMF_CV	HMF002199A	none	0	0	1	0	NA	NA	NA	NA	NA	NA	Breast	TRUE	TRUE
HMF_CV	HMF001085A	none	0	0	1	0	NA	NA	NA	NA	NA	NA	Colon/Rectum	TRUE	TRUE
HMF_CV	HMF003901B	none	0	0	1	0	NA	NA	NA	NA	NA	NA	Urinary tract	TRUE	TRUE
HMF_CV	HMF002236A	none	0	0	1	0	NA	NA	NA	NA	NA	NA	Colon/Rectum	TRUE	TRUE
HMF_CV	HMF001184A	none	0	0	1	0	NA	NA	NA	NA	NA	NA	Colon/Rectum	TRUE	TRUE
HMF_CV	HMF001314A	none	0	0	1	0	NA	NA	NA	NA	NA	NA	Skin	TRUE	TRUE
HMF_CV	HMF000374A	none	0.002	0	0.998	0.002	NA	NA	NA	NA	NA	NA	Breast	TRUE	TRUE
HMF_CV	HMF000202A	none	0	0.002	0.998	0.002	NA	NA	NA	NA	NA	NA	Colon/Rectum	TRUE	TRUE
HMF_CV	HMF003975A	none	0	0	1	0	NA	NA	NA	NA	NA	NA	Unknown	TRUE	TRUE
HMF_CV	HMF000394A	none	0	0.002	0.998	0.002	NA	NA	NA	NA	NA	NA	Urinary tract	TRUE	TRUE
HMF_CV	HMF001833A	none	0	0	1	0	NA	NA	NA	NA	NA	NA	Small intestine	TRUE	TRUE
HMF_CV	HMF003245A	none	0	0	1	0	NA	NA	NA	NA	NA	NA	Ovary	TRUE	TRUE
HMF_CV	HMF002008A	none	0	0	1	0	NA	NA	NA	NA	NA	NA	Pancreas	TRUE	TRUE
HMF_CV	HMF003065A	none	0	0.04	0.96	0.04	NA	NA	NA	NA	NA	NA	Biliary	TRUE	TRUE
HMF_CV	HMF001517A	none	0	0.004	0.996	0.004	NA	NA	NA	NA	NA	NA	Lung	TRUE	TRUE
HMF_CV	HMF000925A	none	0	0.008	0.992	0.008	NA	NA	NA	NA	NA	NA	Nervous system	TRUE	TRUE
HMF_CV	HMF001990A	none	0.006	0.04	0.954	0.046	NA	NA	NA	NA	NA	NA	Thyroid	TRUE	TRUE
HMF_CV	HMF000322A	none	0.008	0.028	0.964	0.036	NA	NA	NA	NA	NA	NA	NET	TRUE	TRUE
HMF_CV	HMF003641A	none	0.03	0.002	0.968	0.032	NA	NA	NA	NA	NA	NA	Skin	TRUE	TRUE
HMF_CV	HMF002019A	none	0	0	1	0	NA	NA	NA	NA	NA	NA	Pancreas	TRUE	TRUE
HMF_CV	HMF001181A	none	0	0.022	0.978	0.022	NA	NA	NA	NA	NA	NA	Kidney	TRUE	TRUE
HMF_CV	HMF001545A	none	0	0	1	0	NA	NA	NA	NA	NA	NA	Lymphoid	TRUE	TRUE
HMF_CV	HMF002478A	none	0	0	1	0	NA	NA	NA	NA	NA	NA	Nervous system	TRUE	TRUE
HMF_CV	HMF001921A	none	0.044	0.002	0.954	0.046	NA	NA	NA	NA	NA	NA	Ovary	TRUE	TRUE
HMF_CV	HMF002597A	none	0	0.004	0.996	0.004	NA	NA	NA	NA	NA	NA	Urinary tract	TRUE	TRUE
HMF_CV	HMF000985A	none	0	0.006	0.994	0.006	NA	NA	NA	NA	NA	NA	NET	TRUE	TRUE
HMF_CV	HMF004295A	BRCA2	0.112	0.758	0.13	0.87	NA	NA	NA	NA	NA	NA	Prostate	TRUE	TRUE
HMF_CV	HMF002394A	none	0	0	1	0	NA	NA	NA	NA	NA	NA	Kidney	TRUE	TRUE
HMF_CV	HMF000180A	none	0	0	1	0	NA	NA	NA	NA	NA	NA	Unknown	TRUE	TRUE
HMF_CV	HMF002612A	none	0.002	0.004	0.994	0.006	NA	NA	NA	NA	NA	NA	Colon/Rectum	TRUE	TRUE
HMF_CV	HMF000530A	none	0	0.004	0.996	0.004	NA	NA	NA	NA	NA	NA	Skin	TRUE	TRUE
HMF_CV	HMF003062B	none	0	0	1	0	NA	NA	NA	NA	NA	NA	Breast	TRUE	TRUE
HMF_CV	HMF000735A	none	0	0	1	0	NA	NA	NA	NA	NA	NA	Breast	TRUE	TRUE
HMF_CV	HMF001951A	none	0	0	1	0	NA	NA	NA	NA	NA	NA	Colon/Rectum	TRUE	TRUE
HMF_CV	HMF003138A	none	0	0	1	0	NA	NA	NA	NA	NA	NA	Lung	TRUE	TRUE
HMF_CV	HMF000538A	none	0	0	1	0	NA	NA	NA	NA	NA	NA	NET	TRUE	TRUE
HMF_CV	HMF000376B	none	0	0	1	0	NA	NA	NA	NA	NA	NA	Prostate	TRUE	TRUE
HMF_CV	HMF002133A	none	0.008	0.024	0.968	0.032	NA	NA	NA	NA	NA	NA	Skin	TRUE	TRUE
HMF_CV	HMF003793A	none	0	0	1	0	NA	NA	NA	NA	NA	NA	Nervous system	TRUE	TRUE
HMF_CV	HMF001862A	none	0	0	1	0	NA	NA	NA	NA	NA	NA	Esophagus	TRUE	TRUE
HMF_CV	HMF002603A	none	0	0	1	0	NA	NA	NA	NA	NA	NA	Skin	TRUE	TRUE
HMF_CV	HMF003498A	BRCA2	0.186	0.77	0.044	0.956	NA	NA	NA	NA	NA	NA	Breast	TRUE	TRUE
HMF_CV	HMF003551A	none	0	0	1	0	NA	NA	NA	NA	NA	NA	Prostate	TRUE	TRUE
HMF_CV	HMF002986A	none	0.216	0.024	0.76	0.24	NA	NA	NA	NA	NA	NA	Liver	TRUE	TRUE
HMF_CV	HMF001001A	none	0.02	0.05	0.93	0.07	NA	NA	NA	NA	NA	NA	Urinary tract	TRUE	TRUE
HMF_CV	HMF003193A	none	0	0	1	0	NA	NA	NA	NA	NA	NA	Pancreas	TRUE	TRUE
HMF_CV	HMF001108A	none	0	0	1	0	NA	NA	NA	NA	NA	NA	Prostate	TRUE	TRUE
HMF_CV	HMF000061A	none	0.004	0	0.996	0.004	NA	NA	NA	NA	NA	NA	Urinary tract	TRUE	TRUE
HMF_CV	HMF001109A	none	0	0	1	0	NA	NA	NA	NA	NA	NA	Lung	TRUE	TRUE
HMF_CV	HMF003598A	none	0	0	1	0	NA	NA	NA	NA	NA	NA	Prostate	TRUE	TRUE
HMF_CV	HMF000017A	none	0.026	0.008	0.966	0.034	NA	NA	NA	NA	NA	NA	Prostate	TRUE	TRUE
HMF_CV	HMF001503A	none	0	0	1	0	NA	NA	NA	NA	NA	NA	Colon/Rectum	TRUE	TRUE
HMF_CV	HMF001636A	none	0	0.002	0.998	0.002	NA	NA	NA	NA	NA	NA	Prostate	TRUE	TRUE
HMF_CV	HMF000432A	none	0	0.002	0.998	0.002	NA	NA	NA	NA	NA	NA	Lymphoid	TRUE	TRUE
HMF_CV	HMF002837A	none	0.004	0.05	0.946	0.054	NA	NA	NA	NA	NA	NA	Kidney	TRUE	TRUE
HMF_CV	HMF000955A	none	0	0.002	0.998	0.002	NA	NA	NA	NA	NA	NA	Unknown	TRUE	TRUE
HMF_CV	HMF000989A	none	0.016	0.03	0.954	0.046	NA	NA	NA	NA	NA	NA	Breast	TRUE	TRUE
HMF_CV	HMF000801A	none	0.072	0.59	0.338	0.662	NA	NA	NA	NA	NA	NA	Pancreas	TRUE	TRUE
HMF_CV	HMF003445A	none	0	0	1	0	NA	NA	NA	NA	NA	NA	Colon/Rectum	TRUE	TRUE
HMF_CV	HMF004289A	none	0	0.002	0.998	0.002	NA	NA	NA	NA	NA	NA	Lung	TRUE	TRUE
HMF_CV	HMF000790B	none	0	0	1	0	NA	NA	NA	NA	NA	NA	Prostate	TRUE	TRUE
HMF_CV	HMF001284A	none	0	0	1	0	NA	NA	NA	NA	NA	NA	Colon/Rectum	TRUE	TRUE
HMF_CV	HMF001255A	none	0	0	1	0	NA	NA	NA	NA	NA	NA	Colon/Rectum	TRUE	TRUE
HMF_CV	HMF002308B	none	0	0	1	0	NA	NA	NA	NA	NA	NA	Lung	TRUE	TRUE
HMF_CV	HMF002563A	none	0	0.004	0.996	0.004	NA	NA	NA	NA	NA	NA	Kidney	TRUE	TRUE
HMF_CV	HMF004078A	none	0	0	1	0	NA	NA	NA	NA	NA	NA	Breast	TRUE	TRUE
HMF_CV	HMF001350A	none	0	0	1	0	NA	NA	NA	NA	NA	NA	Pancreas	TRUE	TRUE
HMF_CV	HMF001744A	none	0.002	0.002	0.996	0.004	NA	NA	NA	NA	NA	NA	Unknown	TRUE	TRUE
HMF_CV	HMF003107A	none	0	0.004	0.996	0.004	NA	NA	NA	NA	NA	NA	NET	TRUE	TRUE
HMF_CV	HMF002980A	none	0.002	0	0.998	0.002	NA	NA	NA	NA	NA	NA	Breast	TRUE	TRUE
HMF_CV	HMF003114A	none	0	0.002	0.998	0.002	NA	NA	NA	NA	NA	NA	Prostate	TRUE	TRUE
HMF_CV	HMF000444A	none	0	0	1	0	NA	NA	NA	NA	NA	NA	Breast	TRUE	TRUE
HMF_CV	HMF002046A	none	0.002	0.016	0.982	0.018	NA	NA	NA	NA	NA	NA	Head and neck	TRUE	TRUE
HMF_CV	HMF002352A	none	0	0.006	0.994	0.006	NA	NA	NA	NA	NA	NA	Kidney	TRUE	TRUE
HMF_CV	HMF000036A	none	0	0	1	0	NA	NA	NA	NA	NA	NA	Colon/Rectum	TRUE	TRUE
HMF_CV	HMF002772A	none	0	0	1	0	NA	NA	NA	NA	NA	NA	Esophagus	TRUE	TRUE
HMF_CV	HMF001586A	none	0	0	1	0	NA	NA	NA	NA	NA	NA	Lung	TRUE	TRUE
HMF_CV	HMF000245A	none	0	0	1	0	NA	NA	NA	NA	NA	NA	Biliary	TRUE	TRUE
HMF_CV	HMF001601A	none	0	0	1	0	NA	NA	NA	NA	NA	NA	Colon/Rectum	TRUE	TRUE
HMF_CV	HMF003330A	none	0	0.006	0.994	0.006	NA	NA	NA	NA	NA	NA	Skin	TRUE	TRUE
HMF_CV	HMF002956A	none	0	0	1	0	NA	NA	NA	NA	NA	NA	Skin	TRUE	TRUE
HMF_CV	HMF000175A	none	0	0	1	0	NA	NA	NA	NA	NA	NA	Biliary	TRUE	TRUE
HMF_CV	HMF000050A	none	0	0	1	0	NA	NA	NA	NA	NA	NA	Prostate	TRUE	TRUE
HMF_CV	HMF000714B	none	0	0.002	0.998	0.002	NA	NA	NA	NA	NA	NA	Bone/Soft tissue	TRUE	TRUE
HMF_CV	HMF001014A	none	0.05	0.004	0.946	0.054	NA	NA	NA	NA	NA	NA	Skin	TRUE	TRUE
HMF_CV	HMF002996A	none	0.002	0	0.998	0.002	NA	NA	NA	NA	NA	NA	Skin	TRUE	TRUE
HMF_CV	HMF001823A	none	0.002	0	0.998	0.002	NA	NA	NA	NA	NA	NA	Esophagus	TRUE	TRUE
HMF_CV	HMF001218A	none	0	0	1	0	NA	NA	NA	NA	NA	NA	Skin	TRUE	TRUE
HMF_CV	HMF001370A	none	0	0	1	0	NA	NA	NA	NA	NA	NA	Colon/Rectum	TRUE	TRUE
HMF_CV	HMF001017A	none	0	0.004	0.996	0.004	NA	NA	NA	NA	NA	NA	Breast	TRUE	TRUE
HMF_CV	HMF000223A	BRCA2	0.078	0.908	0.014	0.986	NA	NA	NA	NA	NA	NA	Ovary	TRUE	TRUE
HMF_CV	HMF001414A	none	0	0	1	0	NA	NA	NA	NA	NA	NA	Skin	TRUE	TRUE
HMF_CV	HMF003751A	none	0	0.002	0.998	0.002	NA	NA	NA	NA	NA	NA	Urinary tract	TRUE	TRUE
HMF_CV	HMF002079A	none	0	0	1	0	NA	NA	NA	NA	NA	NA	Prostate	TRUE	TRUE
HMF_CV	HMF000193A	none	0.13	0.804	0.066	0.934	NA	NA	NA	NA	NA	NA	Breast	TRUE	TRUE
HMF_CV	HMF001071A	none	0	0	1	0	NA	NA	NA	NA	NA	NA	Prostate	TRUE	TRUE
HMF_CV	HMF000740A	none	0	0	1	0	NA	NA	NA	NA	NA	NA	Prostate	TRUE	TRUE
HMF_CV	HMF001898A	none	0	0	1	0	NA	NA	NA	NA	NA	NA	Skin	TRUE	TRUE
HMF_CV	HMF002594A	none	0.004	0.042	0.954	0.046	NA	NA	NA	NA	NA	NA	Urinary tract	TRUE	TRUE
HMF_CV	HMF000707A	none	0	0.002	0.998	0.002	NA	NA	NA	NA	NA	NA	Colon/Rectum	TRUE	TRUE
HMF_CV	HMF003049A	none	0.002	0.002	0.996	0.004	NA	NA	NA	NA	NA	NA	Breast	TRUE	TRUE
HMF_CV	HMF002005A	none	0	0	1	0	NA	NA	NA	NA	NA	NA	Colon/Rectum	TRUE	TRUE
HMF_CV	HMF001285A	BRCA2	0.282	0.578	0.14	0.86	NA	NA	NA	NA	NA	NA	Pancreas	TRUE	TRUE
HMF_CV	HMF000376A	none	0	0	1	0	NA	NA	NA	NA	NA	NA	Prostate	TRUE	TRUE
HMF_CV	HMF001966A	BRCA2	0.004	0.99	0.006	0.994	NA	NA	NA	NA	NA	NA	Breast	TRUE	TRUE
HMF_CV	HMF000565A	none	0	0	1	0	NA	NA	NA	NA	NA	NA	Prostate	TRUE	TRUE
HMF_CV	HMF003197A	none	0	0	1	0	NA	NA	NA	NA	NA	NA	Colon/Rectum	TRUE	TRUE
HMF_CV	HMF001273A	none	0.064	0.026	0.91	0.09	NA	NA	NA	NA	NA	NA	Unknown	TRUE	TRUE
HMF_CV	HMF002815A	none	0.038	0.008	0.954	0.046	NA	NA	NA	NA	NA	NA	Skin	TRUE	TRUE
HMF_CV	HMF002535A	none	0	0	1	0	NA	NA	NA	NA	NA	NA	Breast	TRUE	TRUE
HMF_CV	HMF001839A	none	0	0.002	0.998	0.002	NA	NA	NA	NA	NA	NA	Prostate	TRUE	TRUE
HMF_CV	HMF002574A	BRCA2	0.012	0.574	0.414	0.586	NA	NA	NA	NA	NA	NA	Pancreas	TRUE	TRUE
HMF_CV	HMF001342A	none	0	0.002	0.998	0.002	NA	NA	NA	NA	NA	NA	Colon/Rectum	TRUE	TRUE
HMF_CV	HMF003075A	none	0	0	1	0	NA	NA	NA	NA	NA	NA	Esophagus	TRUE	TRUE
HMF_CV	HMF000255A	none	0	0	1	0	NA	NA	NA	NA	NA	NA	Breast	TRUE	TRUE
HMF_CV	HMF001259A	none	0.138	0.116	0.746	0.254	NA	NA	NA	NA	NA	NA	Head and neck	TRUE	TRUE
HMF_CV	HMF002894A	none	0	0	1	0	NA	NA	NA	NA	NA	NA	Lung	TRUE	TRUE
HMF_CV	HMF000268A	none	0.014	0.018	0.968	0.032	NA	NA	NA	NA	NA	NA	Mesothelioma	TRUE	TRUE
HMF_CV	HMF000097A	none	0.004	0	0.996	0.004	NA	NA	NA	NA	NA	NA	Skin	TRUE	TRUE
HMF_CV	HMF003663A	none	0	0	1	0	NA	NA	NA	NA	NA	NA	Esophagus	TRUE	TRUE
HMF_CV	HMF002441B	none	0	0	1	0	NA	NA	NA	NA	NA	NA	Colon/Rectum	TRUE	TRUE
HMF_CV	HMF003034A	none	0	0.002	0.998	0.002	NA	NA	NA	NA	NA	NA	Breast	TRUE	TRUE
HMF_CV	HMF003272A	none	0.01	0.006	0.984	0.016	NA	NA	NA	NA	NA	NA	Kidney	TRUE	TRUE
HMF_CV	HMF002385A	none	0	0.01	0.99	0.01	NA	NA	NA	NA	NA	NA	Unknown	TRUE	TRUE
HMF_CV	HMF000109A	none	0	0.004	0.996	0.004	NA	NA	NA	NA	NA	NA	Skin	TRUE	TRUE
HMF_CV	HMF001687A	none	0	0	1	0	NA	NA	NA	NA	NA	NA	Urinary tract	TRUE	TRUE
HMF_CV	HMF001401A	none	0	0	1	0	NA	NA	NA	NA	NA	NA	Breast	TRUE	TRUE
HMF_CV	HMF001595A	none	0	0	1	0	NA	NA	NA	NA	NA	NA	Stomach	TRUE	TRUE
HMF_CV	HMF003402A	none	0	0	1	0	NA	NA	NA	NA	NA	NA	Esophagus	TRUE	TRUE
HMF_CV	HMF001242A	none	0	0	1	0	NA	NA	NA	NA	NA	NA	Colon/Rectum	TRUE	TRUE
HMF_CV	HMF000054B	BRCA2	0.002	0.994	0.004	0.996	NA	NA	NA	NA	NA	NA	Breast	TRUE	TRUE
HMF_CV	HMF000270A	none	0.002	0	0.998	0.002	NA	NA	NA	NA	NA	NA	Liver	TRUE	TRUE
HMF_CV	HMF002113A	none	0.004	0.008	0.988	0.012	NA	NA	NA	NA	NA	NA	Kidney	TRUE	TRUE
HMF_CV	HMF000037A	none	0	0	1	0	NA	NA	NA	NA	NA	NA	Colon/Rectum	TRUE	TRUE
HMF_CV	HMF003280B	none	0	0	1	0	NA	NA	NA	NA	NA	NA	Urinary tract	TRUE	TRUE
HMF_CV	HMF000172A	none	0	0.004	0.996	0.004	NA	NA	NA	NA	NA	NA	Urinary tract	TRUE	TRUE
HMF_CV	HMF000795A	none	0	0	1	0	NA	NA	NA	NA	NA	NA	Bone/Soft tissue	TRUE	TRUE
HMF_CV	HMF000840B	none	0	0	1	0	NA	NA	NA	NA	NA	NA	Prostate	TRUE	TRUE
HMF_CV	HMF002832A	none	0.002	0	0.998	0.002	NA	NA	NA	NA	NA	NA	Unknown	TRUE	TRUE
HMF_CV	HMF000797A	none	0	0.002	0.998	0.002	NA	NA	NA	NA	NA	NA	Breast	TRUE	TRUE
HMF_CV	HMF001832B	none	0	0.004	0.996	0.004	NA	NA	NA	NA	NA	NA	Colon/Rectum	TRUE	TRUE
HMF_CV	HMF002502A	none	0	0	1	0	NA	NA	NA	NA	NA	NA	Colon/Rectum	TRUE	TRUE
HMF_CV	HMF001941A	none	0.01	0.032	0.958	0.042	NA	NA	NA	NA	NA	NA	Kidney	TRUE	TRUE
HMF_CV	HMF000822A	none	0	0	1	0	NA	NA	NA	NA	NA	NA	Prostate	TRUE	TRUE
HMF_CV	HMF003160A	none	0	0	1	0	NA	NA	NA	NA	NA	NA	Urinary tract	TRUE	TRUE
HMF_CV	HMF003189A	none	0.012	0.018	0.97	0.03	NA	NA	NA	NA	NA	NA	Lung	TRUE	TRUE
HMF_CV	HMF000147A	none	0	0.002	0.998	0.002	NA	NA	NA	NA	NA	NA	Vulva	TRUE	TRUE
HMF_CV	HMF002089A	none	0.002	0.002	0.996	0.004	NA	NA	NA	NA	NA	NA	Urinary tract	TRUE	TRUE
HMF_CV	HMF002135A	none	0	0	1	0	NA	NA	NA	NA	NA	NA	Breast	TRUE	TRUE
HMF_CV	HMF002282A	none	0	0	1	0	NA	NA	NA	NA	NA	NA	Stomach	TRUE	TRUE
HMF_CV	HMF002617A	none	0	0.002	0.998	0.002	NA	NA	NA	NA	NA	NA	Colon/Rectum	TRUE	TRUE
HMF_CV	HMF003072A	none	0	0.002	0.998	0.002	NA	NA	NA	NA	NA	NA	Breast	TRUE	TRUE
HMF_CV	HMF001996A	none	0.002	0.008	0.99	0.01	NA	NA	NA	NA	NA	NA	Kidney	TRUE	TRUE
HMF_CV	HMF003977A	none	0	0.002	0.998	0.002	NA	NA	NA	NA	NA	NA	Breast	TRUE	TRUE
HMF_CV	HMF000513A	none	0	0	1	0	NA	NA	NA	NA	NA	NA	Urinary tract	TRUE	TRUE
HMF_CV	HMF000780A	none	0	0.002	0.998	0.002	NA	NA	NA	NA	NA	NA	Head and neck	TRUE	TRUE
HMF_CV	HMF001099A	none	0	0	1	0	NA	NA	NA	NA	NA	NA	Colon/Rectum	TRUE	TRUE
HMF_CV	HMF001715A	none	0.006	0.012	0.982	0.018	NA	NA	NA	NA	NA	NA	Bone/Soft tissue	TRUE	TRUE
HMF_CV	HMF003011A	none	0	0.002	0.998	0.002	NA	NA	NA	NA	NA	NA	Skin	TRUE	TRUE
HMF_CV	HMF000267A	none	0	0	1	0	NA	NA	NA	NA	NA	NA	Skin	TRUE	TRUE
HMF_CV	HMF000101A	none	0	0	1	0	NA	NA	NA	NA	NA	NA	Breast	TRUE	TRUE
HMF_CV	HMF003536A	none	0.002	0	0.998	0.002	NA	NA	NA	NA	NA	NA	Pancreas	TRUE	TRUE
HMF_CV	HMF004036A	none	0	0.026	0.974	0.026	NA	NA	NA	NA	NA	NA	Liver	TRUE	TRUE
HMF_CV	HMF003058A	none	0	0.002	0.998	0.002	NA	NA	NA	NA	NA	NA	Colon/Rectum	TRUE	TRUE
HMF_CV	HMF001306A	none	0	0	1	0	NA	NA	NA	NA	NA	NA	NET	TRUE	TRUE
HMF_CV	HMF001470A	none	0	0.002	0.998	0.002	NA	NA	NA	NA	NA	NA	Mesothelioma	TRUE	TRUE
HMF_CV	HMF000387A	none	0	0	1	0	NA	NA	NA	NA	NA	NA	Nervous system	TRUE	TRUE
HMF_CV	HMF001120A	none	0	0	1	0	NA	NA	NA	NA	NA	NA	Skin	TRUE	TRUE
HMF_CV	HMF001822B	none	0	0	1	0	NA	NA	NA	NA	NA	NA	Skin	TRUE	TRUE
HMF_CV	HMF004070A	none	0	0.002	0.998	0.002	NA	NA	NA	NA	NA	NA	Prostate	TRUE	TRUE
HMF_CV	HMF002217A	none	0	0	1	0	NA	NA	NA	NA	NA	NA	Prostate	TRUE	TRUE
HMF_CV	HMF004206A	none	0	0	1	0	NA	NA	NA	NA	NA	NA	Colon/Rectum	TRUE	TRUE
HMF_CV	HMF001513A	none	0	0.002	0.998	0.002	NA	NA	NA	NA	NA	NA	Colon/Rectum	TRUE	TRUE
HMF_CV	HMF002315A	none	0	0	1	0	NA	NA	NA	NA	NA	NA	Breast	TRUE	TRUE
HMF_CV	HMF001977B	none	0.05	0.108	0.842	0.158	NA	NA	NA	NA	NA	NA	Skin	TRUE	TRUE
HMF_CV	HMF000295A	none	0.004	0.004	0.992	0.008	NA	NA	NA	NA	NA	NA	Breast	TRUE	TRUE
HMF_CV	HMF002190A	none	0	0.002	0.998	0.002	NA	NA	NA	NA	NA	NA	Liver	TRUE	TRUE
HMF_CV	HMF002788A	none	0	0	1	0	NA	NA	NA	NA	NA	NA	NET	TRUE	TRUE
HMF_CV	HMF002699A	none	0	0	1	0	NA	NA	NA	NA	NA	NA	Prostate	TRUE	TRUE
HMF_CV	HMF001057A	none	0.002	0.004	0.994	0.006	NA	NA	NA	NA	NA	NA	Skin	TRUE	TRUE
HMF_CV	HMF003127A	none	0	0	1	0	NA	NA	NA	NA	NA	NA	Stomach	TRUE	TRUE
HMF_CV	HMF002531A	none	0	0	1	0	NA	NA	NA	NA	NA	NA	Kidney	TRUE	TRUE
HMF_CV	HMF002456A	none	0	0	1	0	NA	NA	NA	NA	NA	NA	Pancreas	TRUE	TRUE
HMF_CV	HMF000721A	none	0.002	0.008	0.99	0.01	NA	NA	NA	NA	NA	NA	Biliary	TRUE	TRUE
HMF_CV	HMF000501C	none	0	0	1	0	NA	NA	NA	NA	NA	NA	Prostate	TRUE	TRUE
HMF_CV	HMF002189A	none	0	0.002	0.998	0.002	NA	NA	NA	NA	NA	NA	Prostate	TRUE	TRUE
HMF_CV	HMF003285A	none	0	0	1	0	NA	NA	NA	NA	NA	NA	Colon/Rectum	TRUE	TRUE
HMF_CV	HMF002907A	none	0	0	1	0	NA	NA	NA	NA	NA	NA	Colon/Rectum	TRUE	TRUE
HMF_CV	HMF003596A	none	0	0.024	0.976	0.024	NA	NA	NA	NA	NA	NA	Kidney	TRUE	TRUE
HMF_CV	HMF002293A	none	0.006	0.012	0.982	0.018	NA	NA	NA	NA	NA	NA	Head and neck	TRUE	TRUE
HMF_CV	HMF000401A	none	0	0.002	0.998	0.002	NA	NA	NA	NA	NA	NA	Colon/Rectum	TRUE	TRUE
HMF_CV	HMF002650A	none	0	0	1	0	NA	NA	NA	NA	NA	NA	Thyroid	TRUE	TRUE
HMF_CV	HMF000559A	none	0	0	1	0	NA	NA	NA	NA	NA	NA	Colon/Rectum	TRUE	TRUE
HMF_CV	HMF002948A	none	0	0	1	0	NA	NA	NA	NA	NA	NA	Esophagus	TRUE	TRUE
HMF_CV	HMF000416A	none	0.002	0	0.998	0.002	NA	NA	NA	NA	NA	NA	Bone/Soft tissue	TRUE	TRUE
HMF_CV	HMF000456A	none	0	0.01	0.99	0.01	NA	NA	NA	NA	NA	NA	Kidney	TRUE	TRUE
HMF_CV	HMF003590A	none	0	0	1	0	NA	NA	NA	NA	NA	NA	NET	TRUE	TRUE
HMF_CV	HMF002778A	none	0	0.002	0.998	0.002	NA	NA	NA	NA	NA	NA	Lung	TRUE	TRUE
HMF_CV	HMF003093A	none	0	0	1	0	NA	NA	NA	NA	NA	NA	Skin	TRUE	TRUE
HMF_CV	HMF002511A	BRCA2	0.064	0.854	0.082	0.918	NA	NA	NA	NA	NA	NA	Mesothelioma	TRUE	TRUE
HMF_CV	HMF003434A	none	0	0.002	0.998	0.002	NA	NA	NA	NA	NA	NA	Urinary tract	TRUE	TRUE
HMF_CV	HMF001428A	none	0	0	1	0	NA	NA	NA	NA	NA	NA	Breast	TRUE	TRUE
HMF_CV	HMF001410A	none	0	0	1	0	NA	NA	NA	NA	NA	NA	Prostate	TRUE	TRUE
HMF_CV	HMF003730A	none	0	0	1	0	NA	NA	NA	NA	NA	NA	Breast	TRUE	TRUE
HMF_CV	HMF000215A	none	0	0	1	0	NA	NA	NA	NA	NA	NA	Lymphoid	TRUE	TRUE
HMF_CV	HMF001101B	none	0	0.004	0.996	0.004	NA	NA	NA	NA	NA	NA	Uterus	TRUE	TRUE
HMF_CV	HMF003383A	none	0	0.004	0.996	0.004	NA	NA	NA	NA	NA	NA	Colon/Rectum	TRUE	TRUE
HMF_CV	HMF000064A	none	0	0	1	0	NA	NA	NA	NA	NA	NA	Ovary	TRUE	TRUE
HMF_CV	HMF002799A	none	0.006	0	0.994	0.006	NA	NA	NA	NA	NA	NA	Kidney	TRUE	TRUE
HMF_CV	HMF000145A	none	0	0	1	0	NA	NA	NA	NA	NA	NA	Breast	TRUE	TRUE
HMF_CV	HMF000214A	none	0	0	1	0	NA	NA	NA	NA	NA	NA	Skin	TRUE	TRUE
HMF_CV	HMF004186A	none	0	0	1	0	NA	NA	NA	NA	NA	NA	Unknown	TRUE	TRUE
HMF_CV	HMF000546A	none	0	0	1	0	NA	NA	NA	NA	NA	NA	Uterus	TRUE	TRUE
HMF_CV	HMF000581A	BRCA1	0.32	0.11	0.57	0.43	NA	NA	NA	NA	NA	NA	Esophagus	TRUE	TRUE
HMF_CV	HMF002614A	none	0	0	1	0	NA	NA	NA	NA	NA	NA	NET	TRUE	TRUE
HMF_CV	HMF001523A	none	0	0	1	0	NA	NA	NA	NA	NA	NA	Urinary tract	TRUE	TRUE
HMF_CV	HMF002023B	none	0	0.01	0.99	0.01	NA	NA	NA	NA	NA	NA	Bone/Soft tissue	TRUE	TRUE
HMF_CV	HMF003768A	none	0	0	1	0	NA	NA	NA	NA	NA	NA	Pancreas	TRUE	TRUE
HMF_CV	HMF001410B	none	0	0	1	0	NA	NA	NA	NA	NA	NA	Prostate	TRUE	TRUE
HMF_CV	HMF001653A	none	0	0	1	0	NA	NA	NA	NA	NA	NA	Colon/Rectum	TRUE	TRUE
HMF_CV	HMF003655A	none	0	0	1	0	NA	NA	NA	NA	NA	NA	Urinary tract	TRUE	TRUE
HMF_CV	HMF002340A	none	0	0	1	0	NA	NA	NA	NA	NA	NA	Prostate	TRUE	TRUE
HMF_CV	HMF003463A	none	0	0	1	0	NA	NA	NA	NA	NA	NA	Urinary tract	TRUE	TRUE
HMF_CV	HMF001874A	none	0	0	1	0	NA	NA	NA	NA	NA	NA	Pancreas	TRUE	TRUE
HMF_CV	HMF003276A	none	0	0	1	0	NA	NA	NA	NA	NA	NA	Skin	TRUE	TRUE
HMF_CV	HMF003716A	none	0	0	1	0	NA	NA	NA	NA	NA	NA	Head and neck	TRUE	TRUE
HMF_CV	HMF002701A	none	0	0	1	0	NA	NA	NA	NA	NA	NA	Breast	TRUE	TRUE
HMF_CV	HMF000580A	none	0	0	1	0	NA	NA	NA	NA	NA	NA	Skin	TRUE	TRUE
HMF_CV	HMF000847A	none	0	0	1	0	NA	NA	NA	NA	NA	NA	Prostate	TRUE	TRUE
HMF_CV	HMF003296A	none	0	0	1	0	NA	NA	NA	NA	NA	NA	Breast	TRUE	TRUE
HMF_CV	HMF000669A	none	0	0	1	0	NA	NA	NA	NA	NA	NA	Lung	TRUE	TRUE
HMF_CV	HMF000364A	none	0	0	1	0	NA	NA	NA	NA	NA	NA	Colon/Rectum	TRUE	TRUE
HMF_CV	HMF003762A	none	0.002	0	0.998	0.002	NA	NA	NA	NA	NA	NA	Skin	TRUE	TRUE
HMF_CV	HMF002188A	none	0	0	1	0	NA	NA	NA	NA	NA	NA	Skin	TRUE	TRUE
HMF_CV	HMF003918A	none	0	0	1	0	NA	NA	NA	NA	NA	NA	Prostate	TRUE	TRUE
HMF_CV	HMF000033A	none	0.032	0.082	0.886	0.114	NA	NA	NA	NA	NA	NA	NET	TRUE	TRUE
HMF_CV	HMF003967B	none	0	0.012	0.988	0.012	NA	NA	NA	NA	NA	NA	Skin	TRUE	TRUE
HMF_CV	HMF002284A	none	0	0	1	0	NA	NA	NA	NA	NA	NA	Colon/Rectum	TRUE	TRUE
HMF_CV	HMF002993A	none	0	0.004	0.996	0.004	NA	NA	NA	NA	NA	NA	Bone/Soft tissue	TRUE	TRUE
HMF_CV	HMF002924A	none	0	0	1	0	NA	NA	NA	NA	NA	NA	Urinary tract	TRUE	TRUE
HMF_CV	HMF000475A	none	0	0	1	0	NA	NA	NA	NA	NA	NA	Prostate	TRUE	TRUE
HMF_CV	HMF000661A	none	0	0	1	0	NA	NA	NA	NA	NA	NA	Bone/Soft tissue	TRUE	TRUE
HMF_CV	HMF000142A	none	0.002	0.002	0.996	0.004	NA	NA	NA	NA	NA	NA	Liver	TRUE	TRUE
HMF_CV	HMF001235A	none	0	0	1	0	NA	NA	NA	NA	NA	NA	Nervous system	TRUE	TRUE
HMF_CV	HMF003863A	none	0.006	0.006	0.988	0.012	NA	NA	NA	NA	NA	NA	Urinary tract	TRUE	TRUE
HMF_CV	HMF000262A	none	0	0	1	0	NA	NA	NA	NA	NA	NA	Lung	TRUE	TRUE
HMF_CV	HMF000185A	none	0	0.002	0.998	0.002	NA	NA	NA	NA	NA	NA	Bone/Soft tissue	TRUE	TRUE
HMF_CV	HMF002283A	none	0	0	1	0	NA	NA	NA	NA	NA	NA	Colon/Rectum	TRUE	TRUE
HMF_CV	HMF001920A	none	0	0	1	0	NA	NA	NA	NA	NA	NA	Skin	TRUE	TRUE
HMF_CV	HMF000204A	none	0	0.004	0.996	0.004	NA	NA	NA	NA	NA	NA	Kidney	TRUE	TRUE
HMF_CV	HMF000622A	none	0	0.006	0.994	0.006	NA	NA	NA	NA	NA	NA	Skin	TRUE	TRUE
HMF_CV	HMF002987A	none	0	0	1	0	NA	NA	NA	NA	NA	NA	Esophagus	TRUE	TRUE
HMF_CV	HMF001832A	none	0	0.002	0.998	0.002	NA	NA	NA	NA	NA	NA	Colon/Rectum	TRUE	TRUE
HMF_CV	HMF000237A	none	0	0	1	0	NA	NA	NA	NA	NA	NA	Pancreas	TRUE	TRUE
HMF_CV	HMF002872A	none	0.004	0.016	0.98	0.02	NA	NA	NA	NA	NA	NA	Bone/Soft tissue	TRUE	TRUE
HMF_CV	HMF000141A	none	0	0.01	0.99	0.01	NA	NA	NA	NA	NA	NA	Prostate	TRUE	TRUE
HMF_CV	HMF002720A	none	0	0	1	0	NA	NA	NA	NA	NA	NA	Unknown	TRUE	TRUE
HMF_CV	HMF003017A	none	0	0	1	0	NA	NA	NA	NA	NA	NA	Bone/Soft tissue	TRUE	TRUE
HMF_CV	HMF001469A	none	0	0	1	0	NA	NA	NA	NA	NA	NA	Skin	TRUE	TRUE
HMF_CV	HMF002745A	none	0	0	1	0	NA	NA	NA	NA	NA	NA	Unknown	TRUE	TRUE
HMF_CV	HMF003230A	none	0	0	1	0	NA	NA	NA	NA	NA	NA	Colon/Rectum	TRUE	TRUE
HMF_CV	HMF002466A	none	0	0	1	0	NA	NA	NA	NA	NA	NA	Liver	TRUE	TRUE
HMF_CV	HMF003232A	none	0	0.012	0.988	0.012	NA	NA	NA	NA	NA	NA	Nervous system	TRUE	TRUE
HMF_CV	HMF000710A	none	0	0	1	0	NA	NA	NA	NA	NA	NA	Breast	TRUE	TRUE
HMF_CV	HMF002690A	none	0.002	0.006	0.992	0.008	NA	NA	NA	NA	NA	NA	Prostate	TRUE	TRUE
HMF_CV	HMF003470A	none	0	0	1	0	NA	NA	NA	NA	NA	NA	Colon/Rectum	TRUE	TRUE
HMF_CV	HMF003115A	none	0	0	1	0	NA	NA	NA	NA	NA	NA	Colon/Rectum	TRUE	TRUE
HMF_CV	HMF000114A	none	0	0.002	0.998	0.002	NA	NA	NA	NA	NA	NA	Prostate	TRUE	TRUE
HMF_CV	HMF001764A	none	0	0	1	0	NA	NA	NA	NA	NA	NA	Breast	TRUE	TRUE
HMF_CV	HMF001233A	none	0	0.002	0.998	0.002	NA	NA	NA	NA	NA	NA	Urinary tract	TRUE	TRUE
HMF_CV	HMF000864A	none	0.002	0.028	0.97	0.03	NA	NA	NA	NA	NA	NA	Prostate	TRUE	TRUE
HMF_CV	HMF003214A	none	0	0	1	0	NA	NA	NA	NA	NA	NA	Esophagus	TRUE	TRUE
HMF_CV	HMF000614A	none	0	0	1	0	NA	NA	NA	NA	NA	NA	Colon/Rectum	TRUE	TRUE
HMF_CV	HMF003561A	none	0	0	1	0	NA	NA	NA	NA	NA	NA	NET	TRUE	TRUE
HMF_CV	HMF003379B	BRCA2	0.096	0.846	0.058	0.942	NA	NA	NA	NA	NA	NA	Prostate	TRUE	TRUE
HMF_CV	HMF003576A	none	0	0	1	0	NA	NA	NA	NA	NA	NA	Colon/Rectum	TRUE	TRUE
HMF_CV	HMF003081A	BRCA2	0.018	0.936	0.046	0.954	NA	NA	NA	NA	NA	NA	Prostate	TRUE	TRUE
HMF_CV	HMF000850A	none	0	0	1	0	NA	NA	NA	NA	NA	NA	Colon/Rectum	TRUE	TRUE
HMF_CV	HMF001450B	none	0	0	1	0	NA	NA	NA	NA	NA	NA	Prostate	TRUE	TRUE
HMF_CV	HMF001353A	none	0	0	1	0	NA	NA	NA	NA	NA	NA	Skin	TRUE	TRUE
HMF_CV	HMF003807A	none	0	0	1	0	NA	NA	NA	NA	NA	NA	Prostate	TRUE	TRUE
HMF_CV	HMF000794A	none	0	0.004	0.996	0.004	NA	NA	NA	NA	NA	NA	Lung	TRUE	TRUE
HMF_CV	HMF000035A	none	0	0	1	0	NA	NA	NA	NA	NA	NA	Breast	TRUE	TRUE
HMF_CV	HMF000108A	none	0	0	1	0	NA	NA	NA	NA	NA	NA	Urinary tract	TRUE	TRUE
HMF_CV	HMF003517A	none	0	0	1	0	NA	NA	NA	NA	NA	NA	Nervous system	TRUE	TRUE
HMF_CV	HMF000544A	none	0	0.004	0.996	0.004	NA	NA	NA	NA	NA	NA	Uterus	TRUE	TRUE
HMF_CV	HMF001664A	none	0	0	1	0	NA	NA	NA	NA	NA	NA	Esophagus	TRUE	TRUE
HMF_CV	HMF002201A	none	0	0	1	0	NA	NA	NA	NA	NA	NA	Breast	TRUE	TRUE
HMF_CV	HMF001303A	none	0	0	1	0	NA	NA	NA	NA	NA	NA	Colon/Rectum	TRUE	TRUE
HMF_CV	HMF000116A	none	0	0	1	0	NA	NA	NA	NA	NA	NA	Breast	TRUE	TRUE
HMF_CV	HMF003634A	none	0	0	1	0	NA	NA	NA	NA	NA	NA	Colon/Rectum	TRUE	TRUE
HMF_CV	HMF000078B	none	0	0	1	0	NA	NA	NA	NA	NA	NA	Skin	TRUE	TRUE
HMF_CV	HMF001067A	none	0	0	1	0	NA	NA	NA	NA	NA	NA	Skin	TRUE	TRUE
HMF_CV	HMF003029A	none	0	0	1	0	NA	NA	NA	NA	NA	NA	Colon/Rectum	TRUE	TRUE
HMF_CV	HMF002942A	none	0	0	1	0	NA	NA	NA	NA	NA	NA	Colon/Rectum	TRUE	TRUE
HMF_CV	HMF002774A	none	0	0	1	0	NA	NA	NA	NA	NA	NA	Skin	TRUE	TRUE
HMF_CV	HMF002536A	none	0	0	1	0	NA	NA	NA	NA	NA	NA	Prostate	TRUE	TRUE
HMF_CV	HMF002017B	none	0	0	1	0	NA	NA	NA	NA	NA	NA	Colon/Rectum	TRUE	TRUE
HMF_CV	HMF000279A	none	0	0	1	0	NA	NA	NA	NA	NA	NA	Prostate	TRUE	TRUE
HMF_CV	HMF000635A	none	0	0	1	0	NA	NA	NA	NA	NA	NA	Prostate	TRUE	TRUE
HMF_CV	HMF000442A	none	0	0	1	0	NA	NA	NA	NA	NA	NA	Unknown	TRUE	TRUE
HMF_CV	HMF003872A	none	0	0	1	0	NA	NA	NA	NA	NA	NA	Lung	TRUE	TRUE
HMF_CV	HMF002082A	none	0	0	1	0	NA	NA	NA	NA	NA	NA	Colon/Rectum	TRUE	TRUE
HMF_CV	HMF001830A	none	0.002	0	0.998	0.002	NA	NA	NA	NA	NA	NA	Colon/Rectum	TRUE	TRUE
HMF_CV	HMF001462A	none	0.012	0.002	0.986	0.014	NA	NA	NA	NA	NA	NA	Ovary	TRUE	TRUE
HMF_CV	HMF002833A	none	0	0.004	0.996	0.004	NA	NA	NA	NA	NA	NA	Unknown	TRUE	TRUE
HMF_CV	HMF003417A	none	0.004	0.016	0.98	0.02	NA	NA	NA	NA	NA	NA	Breast	TRUE	TRUE
HMF_CV	HMF002275A	none	0	0	1	0	NA	NA	NA	NA	NA	NA	Biliary	TRUE	TRUE
HMF_CV	HMF000574A	none	0	0	1	0	NA	NA	NA	NA	NA	NA	Prostate	TRUE	TRUE
HMF_CV	HMF000472A	none	0.006	0.014	0.98	0.02	NA	NA	NA	NA	NA	NA	Head and neck	TRUE	TRUE
HMF_CV	HMF002878C	none	0	0.004	0.996	0.004	NA	NA	NA	NA	NA	NA	Unknown	TRUE	TRUE
HMF_CV	HMF001042A	none	0	0	1	0	NA	NA	NA	NA	NA	NA	Breast	TRUE	TRUE
HMF_CV	HMF001763A	none	0	0	1	0	NA	NA	NA	NA	NA	NA	Colon/Rectum	TRUE	TRUE
HMF_CV	HMF000968A	none	0	0.002	0.998	0.002	NA	NA	NA	NA	NA	NA	Breast	TRUE	TRUE
HMF_CV	HMF000190A	none	0	0	1	0	NA	NA	NA	NA	NA	NA	Kidney	TRUE	TRUE
HMF_CV	HMF001931A	none	0	0	1	0	NA	NA	NA	NA	NA	NA	Breast	TRUE	TRUE
HMF_CV	HMF001493A	none	0	0	1	0	NA	NA	NA	NA	NA	NA	Colon/Rectum	TRUE	TRUE
HMF_CV	HMF002048A	none	0	0	1	0	NA	NA	NA	NA	NA	NA	Biliary	TRUE	TRUE
HMF_CV	HMF003259A	none	0	0	1	0	NA	NA	NA	NA	NA	NA	Head and neck	TRUE	TRUE
HMF_CV	HMF001456A	none	0	0	1	0	NA	NA	NA	NA	NA	NA	Prostate	TRUE	TRUE
HMF_CV	HMF002632A	none	0	0	1	0	NA	NA	NA	NA	NA	NA	Uterus	TRUE	TRUE
HMF_CV	HMF003454A	none	0	0	1	0	NA	NA	NA	NA	NA	NA	Adrenal	TRUE	TRUE
HMF_CV	HMF000462A	none	0.012	0.018	0.97	0.03	NA	NA	NA	NA	NA	NA	Skin	TRUE	TRUE
HMF_CV	HMF001984A	none	0	0	1	0	NA	NA	NA	NA	NA	NA	Esophagus	TRUE	TRUE
HMF_CV	HMF000533A	none	0	0	1	0	NA	NA	NA	NA	NA	NA	Colon/Rectum	TRUE	TRUE
HMF_CV	HMF001868A	none	0	0	1	0	NA	NA	NA	NA	NA	NA	Breast	TRUE	TRUE
HMF_CV	HMF003543A	none	0	0	1	0	NA	NA	NA	NA	NA	NA	Colon/Rectum	TRUE	TRUE
HMF_CV	HMF001026A	none	0	0	1	0	NA	NA	NA	NA	NA	NA	Colon/Rectum	TRUE	TRUE
HMF_CV	HMF000528A	none	0	0	1	0	NA	NA	NA	NA	NA	NA	Biliary	TRUE	TRUE
HMF_CV	HMF002923A	none	0.012	0.042	0.946	0.054	NA	NA	NA	NA	NA	NA	Mesothelioma	TRUE	TRUE
HMF_CV	HMF000503A	none	0	0.006	0.994	0.006	NA	NA	NA	NA	NA	NA	Prostate	TRUE	TRUE
HMF_CV	HMF002286A	none	0	0	1	0	NA	NA	NA	NA	NA	NA	Skin	TRUE	TRUE
HMF_CV	HMF002619A	none	0	0	1	0	NA	NA	NA	NA	NA	NA	Colon/Rectum	TRUE	TRUE
HMF_CV	HMF001159A	none	0	0	1	0	NA	NA	NA	NA	NA	NA	Ovary	TRUE	TRUE
HMF_CV	HMF001355A	BRCA2	0.016	0.95	0.034	0.966	NA	NA	NA	NA	NA	NA	NET	TRUE	TRUE
HMF_CV	HMF004010A	none	0	0	1	0	NA	NA	NA	NA	NA	NA	Breast	TRUE	TRUE
HMF_CV	HMF003525A	none	0	0.002	0.998	0.002	NA	NA	NA	NA	NA	NA	Kidney	TRUE	TRUE
HMF_CV	HMF001632A	none	0.038	0.646	0.316	0.684	NA	NA	NA	NA	NA	NA	Prostate	TRUE	TRUE
HMF_CV	HMF003153A	none	0	0	1	0	NA	NA	NA	NA	NA	NA	NET	TRUE	TRUE
HMF_CV	HMF001588A	BRCA2	0.054	0.73	0.216	0.784	NA	NA	NA	NA	NA	NA	Liver	TRUE	TRUE
HMF_CV	HMF001592A	none	0.002	0	0.998	0.002	NA	NA	NA	NA	NA	NA	Prostate	TRUE	TRUE
HMF_CV	HMF003334A	none	0	0	1	0	NA	NA	NA	NA	NA	NA	Colon/Rectum	TRUE	TRUE
HMF_CV	HMF003004A	none	0.006	0	0.994	0.006	NA	NA	NA	NA	NA	NA	Ovary	TRUE	TRUE
HMF_CV	HMF000717A	none	0	0	1	0	NA	NA	NA	NA	NA	NA	Esophagus	TRUE	TRUE
HMF_CV	HMF001623A	none	0	0	1	0	NA	NA	NA	NA	NA	NA	Prostate	TRUE	TRUE
HMF_CV	HMF002876A	none	0	0	1	0	NA	NA	NA	NA	NA	NA	Mesothelioma	TRUE	TRUE
HMF_CV	HMF003218A	none	0	0	1	0	NA	NA	NA	NA	NA	NA	Colon/Rectum	TRUE	TRUE
HMF_CV	HMF001703A	none	0	0	1	0	NA	NA	NA	NA	NA	NA	Thymus	TRUE	TRUE
HMF_CV	HMF002859A	none	0	0.012	0.988	0.012	NA	NA	NA	NA	NA	NA	Uterus	TRUE	TRUE
HMF_CV	HMF001394A	none	0	0	1	0	NA	NA	NA	NA	NA	NA	Pancreas	TRUE	TRUE
HMF_CV	HMF003339A	none	0	0.004	0.996	0.004	NA	NA	NA	NA	NA	NA	Nervous system	TRUE	TRUE
HMF_CV	HMF001711A	BRCA2	0.036	0.924	0.04	0.96	NA	NA	NA	NA	NA	NA	Breast	TRUE	TRUE
HMF_CV	HMF000846A	none	0	0.002	0.998	0.002	NA	NA	NA	NA	NA	NA	Skin	TRUE	TRUE
HMF_CV	HMF000309A	BRCA1	0.002	0.004	0.994	0.006	NA	NA	NA	NA	NA	NA	Breast	TRUE	TRUE
HMF_CV	HMF003497A	none	0	0	1	0	NA	NA	NA	NA	NA	NA	Skin	TRUE	TRUE
HMF_CV	HMF000551B	none	0.002	0.008	0.99	0.01	NA	NA	NA	NA	NA	NA	Prostate	TRUE	TRUE
HMF_CV	HMF001449A	none	0	0.004	0.996	0.004	NA	NA	NA	NA	NA	NA	Skin	TRUE	TRUE
HMF_CV	HMF003240B	none	0	0	1	0	NA	NA	NA	NA	NA	NA	Uterus	TRUE	TRUE
HMF_CV	HMF002740A	none	0	0	1	0	NA	NA	NA	NA	NA	NA	Skin	TRUE	TRUE
HMF_CV	HMF001972A	none	0	0	1	0	NA	NA	NA	NA	NA	NA	Prostate	TRUE	TRUE
HMF_CV	HMF003753A	none	0	0	1	0	NA	NA	NA	NA	NA	NA	Breast	TRUE	TRUE
HMF_CV	HMF002626A	none	0	0	1	0	NA	NA	NA	NA	NA	NA	Biliary	TRUE	TRUE
HMF_CV	HMF002766A	none	0.004	0.006	0.99	0.01	NA	NA	NA	NA	NA	NA	Colon/Rectum	TRUE	TRUE
HMF_CV	HMF003357A	none	0	0	1	0	NA	NA	NA	NA	NA	NA	Skin	TRUE	TRUE
HMF_CV	HMF001804A	none	0	0	1	0	NA	NA	NA	NA	NA	NA	Colon/Rectum	TRUE	TRUE
HMF_CV	HMF000436A	none	0	0.002	0.998	0.002	NA	NA	NA	NA	NA	NA	Colon/Rectum	TRUE	TRUE
HMF_CV	HMF003287A	BRCA2	0.016	0.956	0.028	0.972	NA	NA	NA	NA	NA	NA	Breast	TRUE	TRUE
HMF_CV	HMF003294A	none	0	0	1	0	NA	NA	NA	NA	NA	NA	Stomach	TRUE	TRUE
HMF_CV	HMF001976A	none	0	0	1	0	NA	NA	NA	NA	NA	NA	Bone/Soft tissue	TRUE	TRUE
HMF_CV	HMF002102A	none	0	0.002	0.998	0.002	NA	NA	NA	NA	NA	NA	Bone/Soft tissue	TRUE	TRUE
HMF_CV	HMF001391A	none	0	0.004	0.996	0.004	NA	NA	NA	NA	NA	NA	Breast	TRUE	TRUE
HMF_CV	HMF002229A	none	0	0	1	0	NA	NA	NA	NA	NA	NA	Biliary	TRUE	TRUE
HMF_CV	HMF003714A	none	0	0	1	0	NA	NA	NA	NA	NA	NA	Skin	TRUE	TRUE
HMF_CV	HMF001891A	none	0	0	1	0	NA	NA	NA	NA	NA	NA	Prostate	TRUE	TRUE
HMF_CV	HMF003089A	none	0	0	1	0	NA	NA	NA	NA	NA	NA	Head and neck	TRUE	TRUE
HMF_CV	HMF000371A	none	0	0.002	0.998	0.002	NA	NA	NA	NA	NA	NA	Breast	TRUE	TRUE
HMF_CV	HMF003233A	none	0	0	1	0	NA	NA	NA	NA	NA	NA	Lung	TRUE	TRUE
HMF_CV	HMF001471A	none	0	0	1	0	NA	NA	NA	NA	NA	NA	Breast	TRUE	TRUE
HMF_CV	HMF000897A	none	0	0.002	0.998	0.002	NA	NA	NA	NA	NA	NA	Skin	TRUE	TRUE
HMF_CV	HMF000604A	none	0	0.002	0.998	0.002	NA	NA	NA	NA	NA	NA	Lung	TRUE	TRUE
HMF_CV	HMF002316A	BRCA1	0.142	0.046	0.812	0.188	NA	NA	NA	NA	NA	NA	Ovary	TRUE	TRUE
HMF_CV	HMF000663A	none	0	0.002	0.998	0.002	NA	NA	NA	NA	NA	NA	Prostate	TRUE	TRUE
HMF_CV	HMF001822A	none	0	0	1	0	NA	NA	NA	NA	NA	NA	Skin	TRUE	TRUE
HMF_CV	HMF000881A	none	0	0	1	0	NA	NA	NA	NA	NA	NA	Prostate	TRUE	TRUE
HMF_CV	HMF003003A	none	0	0	1	0	NA	NA	NA	NA	NA	NA	Breast	TRUE	TRUE
HMF_CV	HMF000595A	none	0	0.002	0.998	0.002	NA	NA	NA	NA	NA	NA	Colon/Rectum	TRUE	TRUE
HMF_CV	HMF000127A	none	0	0.002	0.998	0.002	NA	NA	NA	NA	NA	NA	Lung	TRUE	TRUE
HMF_CV	HMF002506B	none	0.002	0	0.998	0.002	NA	NA	NA	NA	NA	NA	Skin	TRUE	TRUE
HMF_CV	HMF000231A	none	0	0	1	0	NA	NA	NA	NA	NA	NA	Colon/Rectum	TRUE	TRUE
HMF_CV	HMF003626A	none	0	0	1	0	NA	NA	NA	NA	NA	NA	Breast	TRUE	TRUE
HMF_CV	HMF000589A	none	0	0	1	0	NA	NA	NA	NA	NA	NA	Prostate	TRUE	TRUE
HMF_CV	HMF003079A	none	0	0	1	0	NA	NA	NA	NA	NA	NA	Skin	TRUE	TRUE
HMF_CV	HMF000539A	none	0	0	1	0	NA	NA	NA	NA	NA	NA	Skin	TRUE	TRUE
HMF_CV	HMF001866A	BRCA2	0.004	0.936	0.06	0.94	NA	NA	NA	NA	NA	NA	Prostate	TRUE	TRUE
HMF_CV	HMF000714A	none	0	0	1	0	NA	NA	NA	NA	NA	NA	Bone/Soft tissue	TRUE	TRUE
HMF_CV	HMF000907A	none	0	0	1	0	NA	NA	NA	NA	NA	NA	Breast	TRUE	TRUE
HMF_CV	HMF004267A	none	0.014	0.002	0.984	0.016	NA	NA	NA	NA	NA	NA	Lymphoid	TRUE	TRUE
HMF_CV	HMF003351A	none	0.11	0.058	0.832	0.168	NA	NA	NA	NA	NA	NA	NET	TRUE	TRUE
HMF_CV	HMF002406A	none	0	0	1	0	NA	NA	NA	NA	NA	NA	Stomach	TRUE	TRUE
HMF_CV	HMF002961A	none	0	0.004	0.996	0.004	NA	NA	NA	NA	NA	NA	NET	TRUE	TRUE
HMF_CV	HMF001739A	none	0	0.034	0.966	0.034	NA	NA	NA	NA	NA	NA	Skin	TRUE	TRUE
HMF_CV	HMF002041A	none	0	0	1	0	NA	NA	NA	NA	NA	NA	Urinary tract	TRUE	TRUE
HMF_CV	HMF000179B	BRCA2	0.01	0.932	0.058	0.942	NA	NA	NA	NA	NA	NA	Breast	TRUE	TRUE
HMF_CV	HMF002117A	none	0.002	0.004	0.994	0.006	NA	NA	NA	NA	NA	NA	Esophagus	TRUE	TRUE
HMF_CV	HMF004051A	none	0.002	0.006	0.992	0.008	NA	NA	NA	NA	NA	NA	Unknown	TRUE	TRUE
HMF_CV	HMF003740A	none	0	0.006	0.994	0.006	NA	NA	NA	NA	NA	NA	Skin	TRUE	TRUE
HMF_CV	HMF003137A	none	0	0	1	0	NA	NA	NA	NA	NA	NA	Colon/Rectum	TRUE	TRUE
HMF_CV	HMF002636A	none	0	0	1	0	NA	NA	NA	NA	NA	NA	Skin	TRUE	TRUE
HMF_CV	HMF001122A	none	0.004	0.002	0.994	0.006	NA	NA	NA	NA	NA	NA	Bone/Soft tissue	TRUE	TRUE
HMF_CV	HMF001608A	none	0	0	1	0	NA	NA	NA	NA	NA	NA	Lung	TRUE	TRUE
HMF_CV	HMF001312A	BRCA1	0.514	0.428	0.058	0.942	NA	NA	NA	NA	NA	NA	Ovary	TRUE	TRUE
HMF_CV	HMF000213B	none	0.002	0	0.998	0.002	NA	NA	NA	NA	NA	NA	Kidney	TRUE	TRUE
HMF_CV	HMF002325A	none	0	0.008	0.992	0.008	NA	NA	NA	NA	NA	NA	Breast	TRUE	TRUE
HMF_CV	HMF002578A	none	0	0	1	0	NA	NA	NA	NA	NA	NA	Breast	TRUE	TRUE
HMF_CV	HMF003225A	none	0	0.01	0.99	0.01	NA	NA	NA	NA	NA	NA	Colon/Rectum	TRUE	TRUE
HMF_CV	HMF001775A	none	0	0.002	0.998	0.002	NA	NA	NA	NA	NA	NA	Breast	TRUE	TRUE
HMF_CV	HMF000722A	none	0	0	1	0	NA	NA	NA	NA	NA	NA	Esophagus	TRUE	TRUE
HMF_CV	HMF002925A	none	0	0.016	0.984	0.016	NA	NA	NA	NA	NA	NA	Prostate	TRUE	TRUE
HMF_CV	HMF000008B	none	0	0	1	0	NA	NA	NA	NA	NA	NA	Colon/Rectum	TRUE	TRUE
HMF_CV	HMF003558A	none	0	0	1	0	NA	NA	NA	NA	NA	NA	Colon/Rectum	TRUE	TRUE
HMF_CV	HMF003099A	none	0	0.002	0.998	0.002	NA	NA	NA	NA	NA	NA	Breast	TRUE	TRUE
HMF_CV	HMF003298A	none	0	0	1	0	NA	NA	NA	NA	NA	NA	Colon/Rectum	TRUE	TRUE
HMF_CV	HMF003164A	none	0.002	0.032	0.966	0.034	NA	NA	NA	NA	NA	NA	Skin	TRUE	TRUE
HMF_CV	HMF000542A	none	0	0.002	0.998	0.002	NA	NA	NA	NA	NA	NA	Pancreas	TRUE	TRUE
HMF_CV	HMF002875A	none	0	0	1	0	NA	NA	NA	NA	NA	NA	Stomach	TRUE	TRUE
HMF_CV	HMF001328A	none	0	0	1	0	NA	NA	NA	NA	NA	NA	Colon/Rectum	TRUE	TRUE
HMF_CV	HMF004068A	none	0.002	0.01	0.988	0.012	NA	NA	NA	NA	NA	NA	Kidney	TRUE	TRUE
HMF_CV	HMF000182A	none	0	0	1	0	NA	NA	NA	NA	NA	NA	Esophagus	TRUE	TRUE
HMF_CV	HMF000419A	none	0	0.014	0.986	0.014	NA	NA	NA	NA	NA	NA	NET	TRUE	TRUE
HMF_CV	HMF001107B	none	0	0	1	0	NA	NA	NA	NA	NA	NA	Colon/Rectum	TRUE	TRUE
HMF_CV	HMF002853A	none	0	0	1	0	NA	NA	NA	NA	NA	NA	Prostate	TRUE	TRUE
HMF_CV	HMF004054A	none	0.002	0.006	0.992	0.008	NA	NA	NA	NA	NA	NA	Uterus	TRUE	TRUE
HMF_CV	HMF004342A	none	0	0.004	0.996	0.004	NA	NA	NA	NA	NA	NA	Lung	TRUE	TRUE
HMF_CV	HMF002864B	none	0	0	1	0	NA	NA	NA	NA	NA	NA	Colon/Rectum	TRUE	TRUE
HMF_CV	HMF000877A	none	0	0.05	0.95	0.05	NA	NA	NA	NA	NA	NA	Urinary tract	TRUE	TRUE
HMF_CV	HMF003428A	none	0.004	0.012	0.984	0.016	NA	NA	NA	NA	NA	NA	Lung	TRUE	TRUE
HMF_CV	HMF003119A	none	0.01	0.094	0.896	0.104	NA	NA	NA	NA	NA	NA	Kidney	TRUE	TRUE
HMF_CV	HMF000003A	none	0.004	0.058	0.938	0.062	NA	NA	NA	NA	NA	NA	Colon/Rectum	TRUE	TRUE
HMF_CV	HMF002043A	none	0	0.01	0.99	0.01	NA	NA	NA	NA	NA	NA	Uterus	TRUE	TRUE
HMF_CV	HMF003513A	none	0.006	0.026	0.968	0.032	NA	NA	NA	NA	NA	NA	Breast	TRUE	TRUE
HMF_CV	HMF001040A	none	0	0	1	0	NA	NA	NA	NA	NA	NA	Biliary	TRUE	TRUE
HMF_CV	HMF000934A	none	0	0.006	0.994	0.006	NA	NA	NA	NA	NA	NA	Kidney	TRUE	TRUE
HMF_CV	HMF003718A	none	0	0	1	0	NA	NA	NA	NA	NA	NA	Skin	TRUE	TRUE
HMF_CV	HMF003320A	BRCA2	0.04	0.912	0.048	0.952	NA	NA	NA	NA	NA	NA	Prostate	TRUE	TRUE
HMF_CV	HMF001324A	none	0.014	0.062	0.924	0.076	NA	NA	NA	NA	NA	NA	Skin	TRUE	TRUE
HMF_CV	HMF004193A	none	0	0.002	0.998	0.002	NA	NA	NA	NA	NA	NA	Prostate	TRUE	TRUE
HMF_CV	HMF001149A	none	0	0.006	0.994	0.006	NA	NA	NA	NA	NA	NA	Lung	TRUE	TRUE
HMF_CV	HMF000885A	BRCA2	0.086	0.534	0.38	0.62	NA	NA	NA	NA	NA	NA	Unknown	TRUE	TRUE
HMF_CV	HMF003851A	none	0	0	1	0	NA	NA	NA	NA	NA	NA	Breast	TRUE	TRUE
HMF_CV	HMF003240A	none	0.006	0.004	0.99	0.01	NA	NA	NA	NA	NA	NA	Uterus	TRUE	TRUE
HMF_CV	HMF001710A	none	0	0	1	0	NA	NA	NA	NA	NA	NA	Biliary	TRUE	TRUE
HMF_CV	HMF001205A	none	0	0	1	0	NA	NA	NA	NA	NA	NA	Colon/Rectum	TRUE	TRUE
HMF_CV	HMF002616A	none	0.002	0.002	0.996	0.004	NA	NA	NA	NA	NA	NA	Colon/Rectum	TRUE	TRUE
HMF_CV	HMF003457A	none	0.002	0.002	0.996	0.004	NA	NA	NA	NA	NA	NA	Lung	TRUE	TRUE
HMF_CV	HMF000051A	none	0	0	1	0	NA	NA	NA	NA	NA	NA	Pancreas	TRUE	TRUE
HMF_CV	HMF001781A	BRCA2	0.002	0	0.998	0.002	NA	NA	NA	NA	NA	NA	Lung	TRUE	TRUE
HMF_CV	HMF000300B	none	0	0	1	0	NA	NA	NA	NA	NA	NA	Skin	TRUE	TRUE
HMF_CV	HMF001237A	none	0	0.002	0.998	0.002	NA	NA	NA	NA	NA	NA	NET	TRUE	TRUE
HMF_CV	HMF001604A	none	0	0.002	0.998	0.002	NA	NA	NA	NA	NA	NA	Colon/Rectum	TRUE	TRUE
HMF_CV	HMF001387A	none	0.028	0.09	0.882	0.118	NA	NA	NA	NA	NA	NA	Skin	TRUE	TRUE
HMF_CV	HMF000301B	none	0	0.006	0.994	0.006	NA	NA	NA	NA	NA	NA	Bone/Soft tissue	TRUE	TRUE
HMF_CV	HMF003410A	none	0.002	0.006	0.992	0.008	NA	NA	NA	NA	NA	NA	Head and neck	TRUE	TRUE
HMF_CV	HMF000523B	none	0.002	0	0.998	0.002	NA	NA	NA	NA	NA	NA	Colon/Rectum	TRUE	TRUE
HMF_CV	HMF001322A	none	0	0	1	0	NA	NA	NA	NA	NA	NA	Nervous system	TRUE	TRUE
HMF_CV	HMF002555A	none	0	0	1	0	NA	NA	NA	NA	NA	NA	Colon/Rectum	TRUE	TRUE
HMF_CV	HMF001978A	none	0	0.034	0.966	0.034	NA	NA	NA	NA	NA	NA	Skin	TRUE	TRUE
HMF_CV	HMF000466B	none	0.01	0.07	0.92	0.08	NA	NA	NA	NA	NA	NA	Lung	TRUE	TRUE
HMF_CV	HMF004110A	none	0	0.004	0.996	0.004	NA	NA	NA	NA	NA	NA	Kidney	TRUE	TRUE
HMF_CV	HMF001592B	none	0	0	1	0	NA	NA	NA	NA	NA	NA	Prostate	TRUE	TRUE
HMF_CV	HMF003849A	BRCA2	0.006	0.992	0.002	0.998	NA	NA	NA	NA	NA	NA	Breast	TRUE	TRUE
HMF_CV	HMF000655A	none	0	0.006	0.994	0.006	NA	NA	NA	NA	NA	NA	Nervous system	TRUE	TRUE
HMF_CV	HMF000448A	none	0	0	1	0	NA	NA	NA	NA	NA	NA	Lung	TRUE	TRUE
HMF_CV	HMF002572A	none	0	0.002	0.998	0.002	NA	NA	NA	NA	NA	NA	Pancreas	TRUE	TRUE
HMF_CV	HMF001393A	none	0	0	1	0	NA	NA	NA	NA	NA	NA	Lung	TRUE	TRUE
HMF_CV	HMF003112A	none	0	0	1	0	NA	NA	NA	NA	NA	NA	Skin	TRUE	TRUE
HMF_CV	HMF002252A	BRCA2	0.002	0.996	0.002	0.998	NA	NA	NA	NA	NA	NA	Breast	TRUE	TRUE
HMF_CV	HMF001277A	none	0	0	1	0	NA	NA	NA	NA	NA	NA	Colon/Rectum	TRUE	TRUE
HMF_CV	HMF001851A	BRCA1	0.618	0.218	0.164	0.836	NA	NA	NA	NA	NA	NA	Breast	TRUE	TRUE
HMF_CV	HMF001063A	none	0	0.002	0.998	0.002	NA	NA	NA	NA	NA	NA	Pancreas	TRUE	TRUE
HMF_CV	HMF001936A	none	0	0	1	0	NA	NA	NA	NA	NA	NA	Kidney	TRUE	TRUE
HMF_CV	HMF001498A	none	0	0.002	0.998	0.002	NA	NA	NA	NA	NA	NA	Colon/Rectum	TRUE	TRUE
HMF_CV	HMF001170A	none	0	0.008	0.992	0.008	NA	NA	NA	NA	NA	NA	Lung	TRUE	TRUE
HMF_CV	HMF001724A	none	0	0.006	0.994	0.006	NA	NA	NA	NA	NA	NA	Colon/Rectum	TRUE	TRUE
HMF_CV	HMF002047A	none	0	0	1	0	NA	NA	NA	NA	NA	NA	Lung	TRUE	TRUE
HMF_CV	HMF000535A	none	0.002	0	0.998	0.002	NA	NA	NA	NA	NA	NA	Skin	TRUE	TRUE
HMF_CV	HMF000224A	none	0	0	1	0	NA	NA	NA	NA	NA	NA	Nervous system	TRUE	TRUE
HMF_CV	HMF001254A	none	0.064	0.002	0.934	0.066	NA	NA	NA	NA	NA	NA	Skin	TRUE	TRUE
HMF_CV	HMF000412A	none	0	0	1	0	NA	NA	NA	NA	NA	NA	Biliary	TRUE	TRUE
HMF_CV	HMF001143A	none	0	0.006	0.994	0.006	NA	NA	NA	NA	NA	NA	Liver	TRUE	TRUE
HMF_CV	HMF002681B	none	0	0	1	0	NA	NA	NA	NA	NA	NA	Skin	TRUE	TRUE
HMF_CV	HMF000782A	none	0	0	1	0	NA	NA	NA	NA	NA	NA	Skin	TRUE	TRUE
HMF_CV	HMF003654A	none	0	0	1	0	NA	NA	NA	NA	NA	NA	Colon/Rectum	TRUE	TRUE
HMF_CV	HMF002208A	none	0.014	0	0.986	0.014	NA	NA	NA	NA	NA	NA	Lung	TRUE	TRUE
HMF_CV	HMF001307A	none	0	0	1	0	NA	NA	NA	NA	NA	NA	Colon/Rectum	TRUE	TRUE
HMF_CV	HMF001717A	none	0	0	1	0	NA	NA	NA	NA	NA	NA	Pancreas	TRUE	TRUE
HMF_CV	HMF003516A	none	0.052	0	0.948	0.052	NA	NA	NA	NA	NA	NA	Liver	TRUE	TRUE
HMF_CV	HMF003356A	none	0.002	0.002	0.996	0.004	NA	NA	NA	NA	NA	NA	Urinary tract	TRUE	TRUE
HMF_CV	HMF000433A	none	0	0	1	0	NA	NA	NA	NA	NA	NA	Esophagus	TRUE	TRUE
HMF_CV	HMF001843A	none	0	0	1	0	NA	NA	NA	NA	NA	NA	Kidney	TRUE	TRUE
HMF_CV	HMF000673A	none	0	0.004	0.996	0.004	NA	NA	NA	NA	NA	NA	Kidney	TRUE	TRUE
HMF_CV	HMF003521A	none	0.048	0.624	0.328	0.672	NA	NA	NA	NA	NA	NA	Pancreas	TRUE	TRUE
HMF_CV	HMF002647A	none	0.004	0	0.996	0.004	NA	NA	NA	NA	NA	NA	Urinary tract	TRUE	TRUE
HMF_CV	HMF003713A	none	0	0	1	0	NA	NA	NA	NA	NA	NA	Colon/Rectum	TRUE	TRUE
HMF_CV	HMF003022A	none	0.032	0.054	0.914	0.086	NA	NA	NA	NA	NA	NA	Head and neck	TRUE	TRUE
HMF_CV	HMF001749A	none	0	0.004	0.996	0.004	NA	NA	NA	NA	NA	NA	Bone/Soft tissue	TRUE	TRUE
HMF_CV	HMF000409A	none	0	0	1	0	NA	NA	NA	NA	NA	NA	Stomach	TRUE	TRUE
HMF_CV	HMF002561A	none	0.002	0	0.998	0.002	NA	NA	NA	NA	NA	NA	NET	TRUE	TRUE
HMF_CV	HMF001409A	none	0	0	1	0	NA	NA	NA	NA	NA	NA	NET	TRUE	TRUE
HMF_CV	HMF003254A	none	0	0.002	0.998	0.002	NA	NA	NA	NA	NA	NA	Skin	TRUE	TRUE
HMF_CV	HMF000404A	none	0	0.01	0.99	0.01	NA	NA	NA	NA	NA	NA	Mesothelioma	TRUE	TRUE
HMF_CV	HMF000853A	none	0	0.006	0.994	0.006	NA	NA	NA	NA	NA	NA	Colon/Rectum	TRUE	TRUE
HMF_CV	HMF001939A	none	0	0	1	0	NA	NA	NA	NA	NA	NA	Thyroid	TRUE	TRUE
HMF_CV	HMF001681A	none	0	0	1	0	NA	NA	NA	NA	NA	NA	Breast	TRUE	TRUE
HMF_CV	HMF000424A	none	0	0	1	0	NA	NA	NA	NA	NA	NA	Penile	TRUE	TRUE
HMF_CV	HMF000445A	none	0	0	1	0	NA	NA	NA	NA	NA	NA	Prostate	TRUE	TRUE
HMF_CV	HMF001243A	none	0	0.004	0.996	0.004	NA	NA	NA	NA	NA	NA	Ovary	TRUE	TRUE
HMF_CV	HMF001262A	none	0	0	1	0	NA	NA	NA	NA	NA	NA	Bone/Soft tissue	TRUE	TRUE
HMF_CV	HMF003880B	none	0	0	1	0	NA	NA	NA	NA	NA	NA	Lung	TRUE	TRUE
HMF_CV	HMF001824A	none	0	0.002	0.998	0.002	NA	NA	NA	NA	NA	NA	Uterus	TRUE	TRUE
HMF_CV	HMF002144A	none	0.002	0.002	0.996	0.004	NA	NA	NA	NA	NA	NA	Colon/Rectum	TRUE	TRUE
HMF_CV	HMF000660A	none	0	0	1	0	NA	NA	NA	NA	NA	NA	NET	TRUE	TRUE
HMF_CV	HMF000019B	BRCA2	0.02	0.97	0.01	0.99	NA	NA	NA	NA	NA	NA	Ovary	TRUE	TRUE
HMF_CV	HMF000489A	none	0	0	1	0	NA	NA	NA	NA	NA	NA	Prostate	TRUE	TRUE
HMF_CV	HMF001818A	none	0	0	1	0	NA	NA	NA	NA	NA	NA	Bone/Soft tissue	TRUE	TRUE
HMF_CV	HMF001144A	none	0	0	1	0	NA	NA	NA	NA	NA	NA	Biliary	TRUE	TRUE
HMF_CV	HMF002434A	BRCA2	0.008	0.958	0.034	0.966	NA	NA	NA	NA	NA	NA	Prostate	TRUE	TRUE
HMF_CV	HMF002045A	none	0	0	1	0	NA	NA	NA	NA	NA	NA	Colon/Rectum	TRUE	TRUE
HMF_CV	HMF001002A	none	0	0	1	0	NA	NA	NA	NA	NA	NA	Skin	TRUE	TRUE
HMF_CV	HMF000969A	none	0	0.002	0.998	0.002	NA	NA	NA	NA	NA	NA	Urinary tract	TRUE	TRUE
HMF_CV	HMF000534A	none	0	0	1	0	NA	NA	NA	NA	NA	NA	Bone/Soft tissue	TRUE	TRUE
HMF_CV	HMF004351A	BRCA2	0.052	0.914	0.034	0.966	NA	NA	NA	NA	NA	NA	Prostate	TRUE	TRUE
HMF_CV	HMF000253A	none	0	0	1	0	NA	NA	NA	NA	NA	NA	Skin	TRUE	TRUE
HMF_CV	HMF002807A	none	0.032	0.03	0.938	0.062	NA	NA	NA	NA	NA	NA	NET	TRUE	TRUE
HMF_CV	HMF001441A	none	0	0.004	0.996	0.004	NA	NA	NA	NA	NA	NA	Skin	TRUE	TRUE
HMF_CV	HMF001376A	none	0	0.002	0.998	0.002	NA	NA	NA	NA	NA	NA	Mesothelioma	TRUE	TRUE
HMF_CV	HMF001962A	none	0.002	0.01	0.988	0.012	NA	NA	NA	NA	NA	NA	Breast	TRUE	TRUE
HMF_CV	HMF002847A	none	0	0	1	0	NA	NA	NA	NA	NA	NA	Colon/Rectum	TRUE	TRUE
HMF_CV	HMF002884A	none	0	0	1	0	NA	NA	NA	NA	NA	NA	Colon/Rectum	TRUE	TRUE
HMF_CV	HMF002305A	none	0	0	1	0	NA	NA	NA	NA	NA	NA	Urinary tract	TRUE	TRUE
HMF_CV	HMF000945A	none	0	0.002	0.998	0.002	NA	NA	NA	NA	NA	NA	Prostate	TRUE	TRUE
HMF_CV	HMF003615A	none	0	0.024	0.976	0.024	NA	NA	NA	NA	NA	NA	Liver	TRUE	TRUE
HMF_CV	HMF002100A	none	0	0	1	0	NA	NA	NA	NA	NA	NA	Colon/Rectum	TRUE	TRUE
HMF_CV	HMF003667A	none	0.03	0.468	0.502	0.498	NA	NA	NA	NA	NA	NA	Urinary tract	TRUE	TRUE
HMF_CV	HMF001735B	none	0	0.002	0.998	0.002	NA	NA	NA	NA	NA	NA	Uterus	TRUE	TRUE
HMF_CV	HMF000244A	none	0	0	1	0	NA	NA	NA	NA	NA	NA	Urinary tract	TRUE	TRUE
HMF_CV	HMF002828A	none	0.016	0.046	0.938	0.062	NA	NA	NA	NA	NA	NA	Head and neck	TRUE	TRUE
HMF_CV	HMF001593A	none	0	0	1	0	NA	NA	NA	NA	NA	NA	Nervous system	TRUE	TRUE
HMF_CV	HMF000238A	none	0	0	1	0	NA	NA	NA	NA	NA	NA	Prostate	TRUE	TRUE
HMF_CV	HMF000979A	BRCA1	0	0	1	0	NA	NA	NA	NA	NA	NA	Skin	TRUE	TRUE
HMF_CV	HMF000996A	none	0	0.002	0.998	0.002	NA	NA	NA	NA	NA	NA	Prostate	TRUE	TRUE
HMF_CV	HMF003372A	none	0	0	1	0	NA	NA	NA	NA	NA	NA	Lung	TRUE	TRUE
HMF_CV	HMF002506A	none	0.002	0	0.998	0.002	NA	NA	NA	NA	NA	NA	Skin	TRUE	TRUE
HMF_CV	HMF002681A	none	0	0	1	0	NA	NA	NA	NA	NA	NA	Skin	TRUE	TRUE
HMF_CV	HMF000715A	none	0	0.008	0.992	0.008	NA	NA	NA	NA	NA	NA	Bone/Soft tissue	TRUE	TRUE
HMF_CV	HMF003755A	none	0	0	1	0	NA	NA	NA	NA	NA	NA	Skin	TRUE	TRUE
HMF_CV	HMF001300A	none	0	0	1	0	NA	NA	NA	NA	NA	NA	Esophagus	TRUE	TRUE
HMF_CV	HMF001291A	none	0	0.068	0.932	0.068	NA	NA	NA	NA	NA	NA	Bone/Soft tissue	TRUE	TRUE
HMF_CV	HMF004274A	none	0	0	1	0	NA	NA	NA	NA	NA	NA	Skin	TRUE	TRUE
HMF_CV	HMF002413A	BRCA2	0.06	0.924	0.016	0.984	NA	NA	NA	NA	NA	NA	Ovary	TRUE	TRUE
HMF_CV	HMF003868A	none	0	0	1	0	NA	NA	NA	NA	NA	NA	Skin	TRUE	TRUE
HMF_CV	HMF001879A	none	0	0.006	0.994	0.006	NA	NA	NA	NA	NA	NA	Skin	TRUE	TRUE
HMF_CV	HMF002482A	none	0	0	1	0	NA	NA	NA	NA	NA	NA	Uterus	TRUE	TRUE
HMF_CV	HMF002130A	none	0	0	1	0	NA	NA	NA	NA	NA	NA	Skin	TRUE	TRUE
HMF_CV	HMF002517A	none	0	0	1	0	NA	NA	NA	NA	NA	NA	Prostate	TRUE	TRUE
HMF_CV	HMF001090A	none	0.112	0.128	0.76	0.24	NA	NA	NA	NA	NA	NA	NET	TRUE	TRUE
HMF_CV	HMF002107A	none	0	0.018	0.982	0.018	NA	NA	NA	NA	NA	NA	Colon/Rectum	TRUE	TRUE
HMF_CV	HMF000325A	none	0	0	1	0	NA	NA	NA	NA	NA	NA	Esophagus	TRUE	TRUE
HMF_CV	HMF003871A	none	0	0	1	0	NA	NA	NA	NA	NA	NA	Breast	TRUE	TRUE
HMF_CV	HMF003789A	none	0	0	1	0	NA	NA	NA	NA	NA	NA	Prostate	TRUE	TRUE
HMF_CV	HMF001240A	none	0	0	1	0	NA	NA	NA	NA	NA	NA	NET	TRUE	TRUE
HMF_CV	HMF001081B	none	0	0	1	0	NA	NA	NA	NA	NA	NA	Esophagus	TRUE	TRUE
HMF_CV	HMF002893A	none	0	0	1	0	NA	NA	NA	NA	NA	NA	Lung	TRUE	TRUE
HMF_CV	HMF003700A	none	0	0	1	0	NA	NA	NA	NA	NA	NA	Lung	TRUE	TRUE
HMF_CV	HMF001288A	none	0	0.006	0.994	0.006	NA	NA	NA	NA	NA	NA	Lung	TRUE	TRUE
HMF_CV	HMF002869A	none	0	0	1	0	NA	NA	NA	NA	NA	NA	Colon/Rectum	TRUE	TRUE
HMF_CV	HMF002712A	none	0	0	1	0	NA	NA	NA	NA	NA	NA	Prostate	TRUE	TRUE
HMF_CV	HMF000039A	none	0	0.002	0.998	0.002	NA	NA	NA	NA	NA	NA	Head and neck	TRUE	TRUE
HMF_CV	HMF002591B	none	0	0.004	0.996	0.004	NA	NA	NA	NA	NA	NA	Skin	TRUE	TRUE
HMF_CV	HMF000139A	none	0.004	0.066	0.93	0.07	NA	NA	NA	NA	NA	NA	Bone/Soft tissue	TRUE	TRUE
HMF_CV	HMF002328A	none	0.034	0.07	0.896	0.104	NA	NA	NA	NA	NA	NA	Skin	TRUE	TRUE
HMF_CV	HMF002949A	none	0	0	1	0	NA	NA	NA	NA	NA	NA	Colon/Rectum	TRUE	TRUE
HMF_CV	HMF003931A	none	0	0.012	0.988	0.012	NA	NA	NA	NA	NA	NA	Mesothelioma	TRUE	TRUE
HMF_CV	HMF000088A	none	0.03	0.948	0.022	0.978	NA	NA	NA	NA	NA	NA	Breast	TRUE	TRUE
HMF_CV	HMF003478A	none	0	0	1	0	NA	NA	NA	NA	NA	NA	Prostate	TRUE	TRUE
HMF_CV	HMF002598A	BRCA1	0.298	0.586	0.116	0.884	NA	NA	NA	NA	NA	NA	Ovary	TRUE	TRUE
HMF_CV	HMF001590A	none	0	0	1	0	NA	NA	NA	NA	NA	NA	Colon/Rectum	TRUE	TRUE
HMF_CV	HMF002348A	none	0	0	1	0	NA	NA	NA	NA	NA	NA	NET	TRUE	TRUE
HMF_CV	HMF003111A	none	0	0.002	0.998	0.002	NA	NA	NA	NA	NA	NA	NET	TRUE	TRUE
HMF_CV	HMF000010A	none	0	0	1	0	NA	NA	NA	NA	NA	NA	Prostate	TRUE	TRUE
HMF_CV	HMF002313A	none	0	0	1	0	NA	NA	NA	NA	NA	NA	Prostate	TRUE	TRUE
HMF_CV	HMF000606A	none	0	0	1	0	NA	NA	NA	NA	NA	NA	Colon/Rectum	TRUE	TRUE
HMF_CV	HMF003535A	none	0	0.002	0.998	0.002	NA	NA	NA	NA	NA	NA	Pancreas	TRUE	TRUE
HMF_CV	HMF003175A	BRCA2	0.014	0.784	0.202	0.798	NA	NA	NA	NA	NA	NA	Pancreas	TRUE	TRUE
HMF_CV	HMF002307A	none	0	0	1	0	NA	NA	NA	NA	NA	NA	Breast	TRUE	TRUE
HMF_CV	HMF001967A	none	0.004	0.028	0.968	0.032	NA	NA	NA	NA	NA	NA	Kidney	TRUE	TRUE
HMF_CV	HMF000895A	none	0.002	0.02	0.978	0.022	NA	NA	NA	NA	NA	NA	Kidney	TRUE	TRUE
HMF_CV	HMF002090A	none	0.002	0.004	0.994	0.006	NA	NA	NA	NA	NA	NA	Unknown	TRUE	TRUE
HMF_CV	HMF001015A	none	0.01	0.022	0.968	0.032	NA	NA	NA	NA	NA	NA	Kidney	TRUE	TRUE
HMF_CV	HMF002480A	none	0.076	0	0.924	0.076	NA	NA	NA	NA	NA	NA	Colon/Rectum	TRUE	TRUE
HMF_CV	HMF000679A	none	0	0	1	0	NA	NA	NA	NA	NA	NA	Prostate	TRUE	TRUE
HMF_CV	HMF003531A	none	0	0.002	0.998	0.002	NA	NA	NA	NA	NA	NA	Breast	TRUE	TRUE
HMF_CV	HMF001910A	none	0	0.006	0.994	0.006	NA	NA	NA	NA	NA	NA	Nervous system	TRUE	TRUE
HMF_CV	HMF002401A	none	0	0	1	0	NA	NA	NA	NA	NA	NA	Breast	TRUE	TRUE
HMF_CV	HMF003335A	BRCA1	0.562	0.336	0.102	0.898	NA	NA	NA	NA	NA	NA	Ovary	TRUE	TRUE
HMF_CV	HMF002685A	BRCA2	0.032	0.132	0.836	0.164	NA	NA	NA	NA	NA	NA	Biliary	TRUE	TRUE
HMF_CV	HMF001713A	BRCA2	0.108	0.698	0.194	0.806	NA	NA	NA	NA	NA	NA	Breast	TRUE	TRUE
HMF_CV	HMF000765A	none	0	0	1	0	NA	NA	NA	NA	NA	NA	Skin	TRUE	TRUE
HMF_CV	HMF000726B	none	0	0.002	0.998	0.002	NA	NA	NA	NA	NA	NA	Esophagus	TRUE	TRUE
HMF_CV	HMF003761A	none	0	0.002	0.998	0.002	NA	NA	NA	NA	NA	NA	Kidney	TRUE	TRUE
HMF_CV	HMF003436A	none	0	0	1	0	NA	NA	NA	NA	NA	NA	Nervous system	TRUE	TRUE
HMF_CV	HMF001561B	none	0	0.008	0.992	0.008	NA	NA	NA	NA	NA	NA	Biliary	TRUE	TRUE
HMF_CV	HMF001730A	none	0	0	1	0	NA	NA	NA	NA	NA	NA	Breast	TRUE	TRUE
HMF_CV	HMF001507A	none	0.002	0.026	0.972	0.028	NA	NA	NA	NA	NA	NA	Skin	TRUE	TRUE
HMF_CV	HMF000014A	none	0	0	1	0	NA	NA	NA	NA	NA	NA	Breast	TRUE	TRUE
HMF_CV	HMF002354A	none	0.006	0.008	0.986	0.014	NA	NA	NA	NA	NA	NA	NET	TRUE	TRUE
HMF_CV	HMF003491A	none	0	0	1	0	NA	NA	NA	NA	NA	NA	Esophagus	TRUE	TRUE
HMF_CV	HMF000726A	none	0	0	1	0	NA	NA	NA	NA	NA	NA	Esophagus	TRUE	TRUE
HMF_CV	HMF002901A	none	0	0.004	0.996	0.004	NA	NA	NA	NA	NA	NA	Lung	TRUE	TRUE
HMF_CV	HMF000569A	none	0	0.004	0.996	0.004	NA	NA	NA	NA	NA	NA	NET	TRUE	TRUE
HMF_CV	HMF003702A	none	0	0	1	0	NA	NA	NA	NA	NA	NA	Bone/Soft tissue	TRUE	TRUE
HMF_CV	HMF002545A	none	0	0	1	0	NA	NA	NA	NA	NA	NA	Skin	TRUE	TRUE
HMF_CV	HMF003635A	none	0	0	1	0	NA	NA	NA	NA	NA	NA	Skin	TRUE	TRUE
HMF_CV	HMF001582A	none	0.004	0.016	0.98	0.02	NA	NA	NA	NA	NA	NA	Head and neck	TRUE	TRUE
HMF_CV	HMF002825A	BRCA2	0.156	0.752	0.092	0.908	NA	NA	NA	NA	NA	NA	Ovary	TRUE	TRUE
HMF_CV	HMF002788B	none	0	0	1	0	NA	NA	NA	NA	NA	NA	NET	TRUE	TRUE
HMF_CV	HMF001926A	none	0	0	1	0	NA	NA	NA	NA	NA	NA	Esophagus	TRUE	TRUE
HMF_CV	HMF004083A	none	0.002	0	0.998	0.002	NA	NA	NA	NA	NA	NA	Prostate	TRUE	TRUE
HMF_CV	HMF002715A	none	0	0	1	0	NA	NA	NA	NA	NA	NA	Lung	TRUE	TRUE
HMF_CV	HMF000040A	none	0	0.006	0.994	0.006	NA	NA	NA	NA	NA	NA	Head and neck	TRUE	TRUE
HMF_CV	HMF001885A	BRCA2	0.178	0.75	0.072	0.928	NA	NA	NA	NA	NA	NA	Prostate	TRUE	TRUE
HMF_CV	HMF002727A	none	0	0	1	0	NA	NA	NA	NA	NA	NA	Biliary	TRUE	TRUE
HMF_CV	HMF002390A	none	0	0	1	0	NA	NA	NA	NA	NA	NA	Prostate	TRUE	TRUE
HMF_CV	HMF002565A	none	0.002	0.002	0.996	0.004	NA	NA	NA	NA	NA	NA	Kidney	TRUE	TRUE
HMF_CV	HMF003054A	none	0	0.002	0.998	0.002	NA	NA	NA	NA	NA	NA	Urinary tract	TRUE	TRUE
HMF_CV	HMF003014A	none	0	0	1	0	NA	NA	NA	NA	NA	NA	Colon/Rectum	TRUE	TRUE
HMF_CV	HMF003539A	none	0	0	1	0	NA	NA	NA	NA	NA	NA	Colon/Rectum	TRUE	TRUE
HMF_CV	HMF003094A	none	0	0	1	0	NA	NA	NA	NA	NA	NA	Skin	TRUE	TRUE
HMF_CV	HMF003403A	BRCA2	0.152	0.796	0.052	0.948	NA	NA	NA	NA	NA	NA	Ovary	TRUE	TRUE
HMF_CV	HMF003725A	none	0	0	1	0	NA	NA	NA	NA	NA	NA	Colon/Rectum	TRUE	TRUE
HMF_CV	HMF000170A	BRCA2	0.014	0.966	0.02	0.98	NA	NA	NA	NA	NA	NA	Breast	TRUE	TRUE
HMF_CV	HMF002180A	none	0	0	1	0	NA	NA	NA	NA	NA	NA	Skin	TRUE	TRUE
HMF_CV	HMF002276A	none	0	0	1	0	NA	NA	NA	NA	NA	NA	Colon/Rectum	TRUE	TRUE
HMF_CV	HMF000096B	none	0.008	0.022	0.97	0.03	NA	NA	NA	NA	NA	NA	Colon/Rectum	TRUE	TRUE
HMF_CV	HMF002255A	none	0	0	1	0	NA	NA	NA	NA	NA	NA	Colon/Rectum	TRUE	TRUE
HMF_CV	HMF004077A	none	0	0	1	0	NA	NA	NA	NA	NA	NA	Skin	TRUE	TRUE
HMF_CV	HMF000875A	none	0	0	1	0	NA	NA	NA	NA	NA	NA	Prostate	TRUE	TRUE
HMF_CV	HMF000611A	none	0	0.002	0.998	0.002	NA	NA	NA	NA	NA	NA	Kidney	TRUE	TRUE
HMF_CV	HMF004042A	none	0	0	1	0	NA	NA	NA	NA	NA	NA	Breast	TRUE	TRUE
HMF_CV	HMF002389A	none	0	0.008	0.992	0.008	NA	NA	NA	NA	NA	NA	Prostate	TRUE	TRUE
HMF_CV	HMF000379A	none	0	0	1	0	NA	NA	NA	NA	NA	NA	Colon/Rectum	TRUE	TRUE
HMF_CV	HMF003005A	none	0	0	1	0	NA	NA	NA	NA	NA	NA	Breast	TRUE	TRUE
HMF_CV	HMF001474A	none	0	0	1	0	NA	NA	NA	NA	NA	NA	Nervous system	TRUE	TRUE
HMF_CV	HMF002202A	none	0.008	0.02	0.972	0.028	NA	NA	NA	NA	NA	NA	Skin	TRUE	TRUE
HMF_CV	HMF003057A	none	0	0	1	0	NA	NA	NA	NA	NA	NA	Colon/Rectum	TRUE	TRUE
HMF_CV	HMF000487A	none	0	0	1	0	NA	NA	NA	NA	NA	NA	Biliary	TRUE	TRUE
HMF_CV	HMF000015A	none	0	0	1	0	NA	NA	NA	NA	NA	NA	Colon/Rectum	TRUE	TRUE
HMF_CV	HMF002105A	none	0	0	1	0	NA	NA	NA	NA	NA	NA	Esophagus	TRUE	TRUE
HMF_CV	HMF000516B	none	0.002	0.004	0.994	0.006	NA	NA	NA	NA	NA	NA	Urinary tract	TRUE	TRUE
HMF_CV	HMF000930A	none	0	0	1	0	NA	NA	NA	NA	NA	NA	Colon/Rectum	TRUE	TRUE
HMF_CV	HMF001522A	none	0.002	0	0.998	0.002	NA	NA	NA	NA	NA	NA	Colon/Rectum	TRUE	TRUE
HMF_CV	HMF001602A	none	0	0	1	0	NA	NA	NA	NA	NA	NA	Nervous system	TRUE	TRUE
HMF_CV	HMF003377A	none	0.02	0.004	0.976	0.024	NA	NA	NA	NA	NA	NA	Myeloid	TRUE	TRUE
HMF_CV	HMF002603B	none	0	0	1	0	NA	NA	NA	NA	NA	NA	Skin	TRUE	TRUE
HMF_CV	HMF000488A	BRCA2	0.002	0.986	0.012	0.988	NA	NA	NA	NA	NA	NA	Pancreas	TRUE	TRUE
HMF_CV	HMF001859A	none	0	0	1	0	NA	NA	NA	NA	NA	NA	Colon/Rectum	TRUE	TRUE
HMF_CV	HMF001380A	none	0.002	0.054	0.944	0.056	NA	NA	NA	NA	NA	NA	Ovary	TRUE	TRUE
HMF_CV	HMF000013A	none	0.004	0	0.996	0.004	NA	NA	NA	NA	NA	NA	Bone/Soft tissue	TRUE	TRUE
HMF_CV	HMF002066A	none	0.044	0.046	0.91	0.09	NA	NA	NA	NA	NA	NA	Head and neck	TRUE	TRUE
HMF_CV	HMF001003A	none	0	0.002	0.998	0.002	NA	NA	NA	NA	NA	NA	Esophagus	TRUE	TRUE
HMF_CV	HMF004115A	none	0	0	1	0	NA	NA	NA	NA	NA	NA	Lung	TRUE	TRUE
HMF_CV	HMF002004A	none	0.004	0.02	0.976	0.024	NA	NA	NA	NA	NA	NA	Urinary tract	TRUE	TRUE
HMF_CV	HMF003707A	none	0	0	1	0	NA	NA	NA	NA	NA	NA	Prostate	TRUE	TRUE
HMF_CV	HMF000334A	none	0	0	1	0	NA	NA	NA	NA	NA	NA	Esophagus	TRUE	TRUE
HMF_CV	HMF000659A	none	0	0	1	0	NA	NA	NA	NA	NA	NA	Small intestine	TRUE	TRUE
HMF_CV	HMF004275A	none	0.002	0.006	0.992	0.008	NA	NA	NA	NA	NA	NA	Lung	TRUE	TRUE
HMF_CV	HMF002186A	none	0	0.004	0.996	0.004	NA	NA	NA	NA	NA	NA	Prostate	TRUE	TRUE
HMF_CV	HMF003074A	none	0	0	1	0	NA	NA	NA	NA	NA	NA	Prostate	TRUE	TRUE
HMF_CV	HMF001706A	none	0.038	0.058	0.904	0.096	NA	NA	NA	NA	NA	NA	Lung	TRUE	TRUE
HMF_CV	HMF000232A	none	0.004	0.002	0.994	0.006	NA	NA	NA	NA	NA	NA	Skin	TRUE	TRUE
HMF_CV	HMF000146A	none	0.002	0	0.998	0.002	NA	NA	NA	NA	NA	NA	Esophagus	TRUE	TRUE
HMF_CV	HMF000442C	none	0	0	1	0	NA	NA	NA	NA	NA	NA	Unknown	TRUE	TRUE
HMF_CV	HMF000953A	none	0	0.002	0.998	0.002	NA	NA	NA	NA	NA	NA	Breast	TRUE	TRUE
HMF_CV	HMF004012A	none	0.002	0	0.998	0.002	NA	NA	NA	NA	NA	NA	Breast	TRUE	TRUE
HMF_CV	HMF003039A	none	0	0.002	0.998	0.002	NA	NA	NA	NA	NA	NA	Stomach	TRUE	TRUE
HMF_CV	HMF002633A	none	0	0.002	0.998	0.002	NA	NA	NA	NA	NA	NA	Bone/Soft tissue	TRUE	TRUE
HMF_CV	HMF002452A	none	0.004	0.006	0.99	0.01	NA	NA	NA	NA	NA	NA	Bone/Soft tissue	TRUE	TRUE
HMF_CV	HMF003195A	none	0.006	0.014	0.98	0.02	NA	NA	NA	NA	NA	NA	Colon/Rectum	TRUE	TRUE
HMF_CV	HMF003894A	none	0	0	1	0	NA	NA	NA	NA	NA	NA	Skin	TRUE	TRUE
HMF_CV	HMF001395A	none	0	0.01	0.99	0.01	NA	NA	NA	NA	NA	NA	Liver	TRUE	TRUE
HMF_CV	HMF002754A	none	0.002	0	0.998	0.002	NA	NA	NA	NA	NA	NA	Thyroid	TRUE	TRUE
HMF_CV	HMF002032A	none	0	0	1	0	NA	NA	NA	NA	NA	NA	Small intestine	TRUE	TRUE
HMF_CV	HMF000831A	none	0	0	1	0	NA	NA	NA	NA	NA	NA	Bone/Soft tissue	TRUE	TRUE
HMF_CV	HMF001266A	none	0	0.018	0.982	0.018	NA	NA	NA	NA	NA	NA	Lung	TRUE	TRUE
HMF_CV	HMF003795A	BRCA1	0	0.05	0.95	0.05	NA	NA	NA	NA	NA	NA	Nervous system	TRUE	TRUE
HMF_CV	HMF003074B	none	0	0.002	0.998	0.002	NA	NA	NA	NA	NA	NA	Prostate	TRUE	TRUE
HMF_CV	HMF001022A	none	0	0	1	0	NA	NA	NA	NA	NA	NA	Colon/Rectum	TRUE	TRUE
HMF_CV	HMF001289A	none	0	0.03	0.97	0.03	NA	NA	NA	NA	NA	NA	Nervous system	TRUE	TRUE
HMF_CV	HMF002247B	none	0	0.006	0.994	0.006	NA	NA	NA	NA	NA	NA	Vulva	TRUE	TRUE
HMF_CV	HMF000993A	none	0	0	1	0	NA	NA	NA	NA	NA	NA	Esophagus	TRUE	TRUE
HMF_CV	HMF002914A	none	0	0.006	0.994	0.006	NA	NA	NA	NA	NA	NA	Lung	TRUE	TRUE
HMF_CV	HMF001565A	none	0	0.002	0.998	0.002	NA	NA	NA	NA	NA	NA	Liver	TRUE	TRUE
HMF_CV	HMF001825A	none	0.014	0.12	0.866	0.134	NA	NA	NA	NA	NA	NA	Mesothelioma	TRUE	TRUE
HMF_CV	HMF000626A	none	0	0	1	0	NA	NA	NA	NA	NA	NA	Kidney	TRUE	TRUE
HMF_CV	HMF001515B	none	0	0.002	0.998	0.002	NA	NA	NA	NA	NA	NA	Breast	TRUE	TRUE
HMF_CV	HMF003852A	none	0	0	1	0	NA	NA	NA	NA	NA	NA	Skin	TRUE	TRUE
HMF_CV	HMF003310A	none	0	0	1	0	NA	NA	NA	NA	NA	NA	Biliary	TRUE	TRUE
HMF_CV	HMF002296A	none	0	0.004	0.996	0.004	NA	NA	NA	NA	NA	NA	Esophagus	TRUE	TRUE
HMF_CV	HMF000120A	none	0	0	1	0	NA	NA	NA	NA	NA	NA	Pancreas	TRUE	TRUE
HMF_CV	HMF001872A	none	0	0.004	0.996	0.004	NA	NA	NA	NA	NA	NA	Colon/Rectum	TRUE	TRUE
HMF_CV	HMF002891A	none	0	0.002	0.998	0.002	NA	NA	NA	NA	NA	NA	NET	TRUE	TRUE
HMF_CV	HMF003645A	none	0	0	1	0	NA	NA	NA	NA	NA	NA	Breast	TRUE	TRUE
HMF_CV	HMF003660A	none	0	0	1	0	NA	NA	NA	NA	NA	NA	Lung	TRUE	TRUE
HMF_CV	HMF002229B	none	0.006	0	0.994	0.006	NA	NA	NA	NA	NA	NA	Biliary	TRUE	TRUE
HMF_CV	HMF000691A	none	0	0	1	0	NA	NA	NA	NA	NA	NA	Urinary tract	TRUE	TRUE
HMF_CV	HMF001220A	BRCA2	0.064	0.778	0.158	0.842	NA	NA	NA	NA	NA	NA	Prostate	TRUE	TRUE
HMF_CV	HMF000557A	none	0	0.002	0.998	0.002	NA	NA	NA	NA	NA	NA	Head and neck	TRUE	TRUE
HMF_CV	HMF000211A	none	0	0.002	0.998	0.002	NA	NA	NA	NA	NA	NA	Colon/Rectum	TRUE	TRUE
HMF_CV	HMF000644A	none	0	0	1	0	NA	NA	NA	NA	NA	NA	Colon/Rectum	TRUE	TRUE
HMF_CV	HMF003639A	none	0	0	1	0	NA	NA	NA	NA	NA	NA	Prostate	TRUE	TRUE
HMF_CV	HMF001406A	none	0.002	0	0.998	0.002	NA	NA	NA	NA	NA	NA	Esophagus	TRUE	TRUE
HMF_CV	HMF002365A	none	0.148	0.002	0.85	0.15	NA	NA	NA	NA	NA	NA	NET	TRUE	TRUE
HMF_CV	HMF000596B	none	0	0	1	0	NA	NA	NA	NA	NA	NA	Colon/Rectum	TRUE	TRUE
HMF_CV	HMF003565A	none	0	0	1	0	NA	NA	NA	NA	NA	NA	Colon/Rectum	TRUE	TRUE
HMF_CV	HMF000411B	none	0.646	0.062	0.292	0.708	NA	NA	NA	NA	NA	NA	Breast	TRUE	TRUE
HMF_CV	HMF001360A	none	0	0	1	0	NA	NA	NA	NA	NA	NA	Colon/Rectum	TRUE	TRUE
HMF_CV	HMF000191B	none	0	0	1	0	NA	NA	NA	NA	NA	NA	Prostate	TRUE	TRUE
HMF_CV	HMF001748A	none	0	0	1	0	NA	NA	NA	NA	NA	NA	Skin	TRUE	TRUE
HMF_CV	HMF000876A	none	0.028	0.046	0.926	0.074	NA	NA	NA	NA	NA	NA	Skin	TRUE	TRUE
HMF_CV	HMF000166A	none	0	0	1	0	NA	NA	NA	NA	NA	NA	Colon/Rectum	TRUE	TRUE
HMF_CV	HMF003569A	none	0	0.002	0.998	0.002	NA	NA	NA	NA	NA	NA	NET	TRUE	TRUE
HMF_CV	HMF001075A	none	0	0.004	0.996	0.004	NA	NA	NA	NA	NA	NA	Skin	TRUE	TRUE
HMF_CV	HMF002260A	BRCA2	0.018	0.85	0.132	0.868	NA	NA	NA	NA	NA	NA	Prostate	TRUE	TRUE
HMF_CV	HMF002314A	none	0	0.002	0.998	0.002	NA	NA	NA	NA	NA	NA	Skin	TRUE	TRUE
HMF_CV	HMF001599A	none	0	0.002	0.998	0.002	NA	NA	NA	NA	NA	NA	Colon/Rectum	TRUE	TRUE
HMF_CV	HMF000642A	none	0	0	1	0	NA	NA	NA	NA	NA	NA	Colon/Rectum	TRUE	TRUE
HMF_CV	HMF000509A	BRCA1	0.742	0.176	0.082	0.918	NA	NA	NA	NA	NA	NA	Ovary	TRUE	TRUE
HMF_CV	HMF001829A	none	0.212	0.01	0.778	0.222	NA	NA	NA	NA	NA	NA	Bone/Soft tissue	TRUE	TRUE
HMF_CV	HMF002311A	BRCA1	0.938	0.026	0.036	0.964	NA	NA	NA	NA	NA	NA	Breast	TRUE	TRUE
HMF_CV	HMF001929A	none	0.024	0.078	0.898	0.102	NA	NA	NA	NA	NA	NA	Bone/Soft tissue	TRUE	TRUE
HMF_CV	HMF004138A	none	0	0	1	0	NA	NA	NA	NA	NA	NA	Colon/Rectum	TRUE	TRUE
HMF_CV	HMF002910A	none	0	0.002	0.998	0.002	NA	NA	NA	NA	NA	NA	Biliary	TRUE	TRUE
HMF_CV	HMF001553A	none	0.004	0.01	0.986	0.014	NA	NA	NA	NA	NA	NA	Bone/Soft tissue	TRUE	TRUE
HMF_CV	HMF001460A	none	0	0.004	0.996	0.004	NA	NA	NA	NA	NA	NA	NET	TRUE	TRUE
HMF_CV	HMF001714A	BRCA2	0.02	0.892	0.088	0.912	NA	NA	NA	NA	NA	NA	Biliary	TRUE	TRUE
HMF_CV	HMF002266A	none	0	0	1	0	NA	NA	NA	NA	NA	NA	Nervous system	TRUE	TRUE
HMF_CV	HMF002350B	none	0.01	0.984	0.006	0.994	NA	NA	NA	NA	NA	NA	Breast	TRUE	TRUE
HMF_CV	HMF003297A	none	0.006	0.146	0.848	0.152	NA	NA	NA	NA	NA	NA	Thymus	TRUE	TRUE
HMF_CV	HMF003552A	none	0	0.002	0.998	0.002	NA	NA	NA	NA	NA	NA	Lung	TRUE	TRUE
HMF_CV	HMF001683A	none	0	0.002	0.998	0.002	NA	NA	NA	NA	NA	NA	Head and neck	TRUE	TRUE
HMF_CV	HMF001298A	none	0	0.002	0.998	0.002	NA	NA	NA	NA	NA	NA	Breast	TRUE	TRUE
HMF_CV	HMF003684A	none	0	0	1	0	NA	NA	NA	NA	NA	NA	Breast	TRUE	TRUE
HMF_CV	HMF002073A	none	0	0	1	0	NA	NA	NA	NA	NA	NA	Breast	TRUE	TRUE
HMF_CV	HMF000112B	none	0.004	0	0.996	0.004	NA	NA	NA	NA	NA	NA	Colon/Rectum	TRUE	TRUE
HMF_CV	HMF002899A	none	0.006	0	0.994	0.006	NA	NA	NA	NA	NA	NA	Kidney	TRUE	TRUE
HMF_CV	HMF003105A	none	0	0.002	0.998	0.002	NA	NA	NA	NA	NA	NA	Breast	TRUE	TRUE
HMF_CV	HMF003201A	none	0	0.002	0.998	0.002	NA	NA	NA	NA	NA	NA	Bone/Soft tissue	TRUE	TRUE
HMF_CV	HMF001186A	none	0	0	1	0	NA	NA	NA	NA	NA	NA	Prostate	TRUE	TRUE
HMF_CV	HMF002711A	none	0	0.004	0.996	0.004	NA	NA	NA	NA	NA	NA	Urinary tract	TRUE	TRUE
HMF_CV	HMF003322A	none	0	0	1	0	NA	NA	NA	NA	NA	NA	Colon/Rectum	TRUE	TRUE
HMF_CV	HMF003717A	none	0	0.004	0.996	0.004	NA	NA	NA	NA	NA	NA	Colon/Rectum	TRUE	TRUE
HMF_CV	HMF002656A	none	0	0.002	0.998	0.002	NA	NA	NA	NA	NA	NA	Colon/Rectum	TRUE	TRUE
HMF_CV	HMF000996B	none	0.002	0	0.998	0.002	NA	NA	NA	NA	NA	NA	Prostate	TRUE	TRUE
HMF_CV	HMF003616A	none	0	0	1	0	NA	NA	NA	NA	NA	NA	Nervous system	TRUE	TRUE
HMF_CV	HMF004049A	none	0	0	1	0	NA	NA	NA	NA	NA	NA	Prostate	TRUE	TRUE
HMF_CV	HMF002640A	none	0	0	1	0	NA	NA	NA	NA	NA	NA	Pancreas	TRUE	TRUE
HMF_CV	HMF001944A	none	0.002	0.008	0.99	0.01	NA	NA	NA	NA	NA	NA	Colon/Rectum	TRUE	TRUE
HMF_CV	HMF003088A	none	0	0	1	0	NA	NA	NA	NA	NA	NA	Prostate	TRUE	TRUE
HMF_CV	HMF000878A	none	0	0	1	0	NA	NA	NA	NA	NA	NA	Skin	TRUE	TRUE
HMF_CV	HMF002076A	none	0	0.004	0.996	0.004	NA	NA	NA	NA	NA	NA	Head and neck	TRUE	TRUE
HMF_CV	HMF000067A	none	0	0	1	0	NA	NA	NA	NA	NA	NA	Colon/Rectum	TRUE	TRUE
HMF_CV	HMF001101A	none	0	0	1	0	NA	NA	NA	NA	NA	NA	Uterus	TRUE	TRUE
HMF_CV	HMF003258A	none	0	0.002	0.998	0.002	NA	NA	NA	NA	NA	NA	Skin	TRUE	TRUE
HMF_CV	HMF000677A	none	0	0	1	0	NA	NA	NA	NA	NA	NA	Prostate	TRUE	TRUE
HMF_CV	HMF003737A	none	0.006	0.098	0.896	0.104	NA	NA	NA	NA	NA	NA	Mesothelioma	TRUE	TRUE
HMF_CV	HMF000550A	none	0	0	1	0	NA	NA	NA	NA	NA	NA	Mesothelioma	TRUE	TRUE
HMF_CV	HMF000833A	none	0	0	1	0	NA	NA	NA	NA	NA	NA	Colon/Rectum	TRUE	TRUE
HMF_CV	HMF003534A	none	0	0.006	0.994	0.006	NA	NA	NA	NA	NA	NA	Urinary tract	TRUE	TRUE
HMF_CV	HMF001424A	none	0	0	1	0	NA	NA	NA	NA	NA	NA	Colon/Rectum	TRUE	TRUE
HMF_CV	HMF000605A	none	0	0	1	0	NA	NA	NA	NA	NA	NA	Esophagus	TRUE	TRUE
HMF_CV	HMF001475A	none	0.002	0	0.998	0.002	NA	NA	NA	NA	NA	NA	Lymphoid	TRUE	TRUE
HMF_CV	HMF003102A	none	0	0	1	0	NA	NA	NA	NA	NA	NA	Breast	TRUE	TRUE
HMF_CV	HMF000049A	none	0	0	1	0	NA	NA	NA	NA	NA	NA	Colon/Rectum	TRUE	TRUE
HMF_CV	HMF000389A	none	0	0	1	0	NA	NA	NA	NA	NA	NA	Skin	TRUE	TRUE
HMF_CV	HMF002929A	none	0	0	1	0	NA	NA	NA	NA	NA	NA	Biliary	TRUE	TRUE
HMF_CV	HMF000585A	none	0	0	1	0	NA	NA	NA	NA	NA	NA	Biliary	TRUE	TRUE
HMF_CV	HMF001416A	none	0	0.002	0.998	0.002	NA	NA	NA	NA	NA	NA	Unknown	TRUE	TRUE
HMF_CV	HMF001945B	BRCA2	0.052	0.488	0.46	0.54	NA	NA	NA	NA	NA	NA	Breast	TRUE	TRUE
HMF_CV	HMF003041A	none	0.002	0.002	0.996	0.004	NA	NA	NA	NA	NA	NA	NET	TRUE	TRUE
HMF_CV	HMF000167A	none	0	0	1	0	NA	NA	NA	NA	NA	NA	Colon/Rectum	TRUE	TRUE
HMF_CV	HMF003689A	none	0	0	1	0	NA	NA	NA	NA	NA	NA	Lung	TRUE	TRUE
HMF_CV	HMF001244A	none	0	0	1	0	NA	NA	NA	NA	NA	NA	Breast	TRUE	TRUE
HMF_CV	HMF000474A	none	0	0	1	0	NA	NA	NA	NA	NA	NA	Prostate	TRUE	TRUE
HMF_CV	HMF001979A	none	0.004	0.012	0.984	0.016	NA	NA	NA	NA	NA	NA	Liver	TRUE	TRUE
HMF_CV	HMF001321A	none	0	0	1	0	NA	NA	NA	NA	NA	NA	Biliary	TRUE	TRUE
HMF_CV	HMF001956A	none	0	0	1	0	NA	NA	NA	NA	NA	NA	Colon/Rectum	TRUE	TRUE
HMF_CV	HMF002388B	none	0.002	0.002	0.996	0.004	NA	NA	NA	NA	NA	NA	Kidney	TRUE	TRUE
HMF_CV	HMF001887A	none	0	0	1	0	NA	NA	NA	NA	NA	NA	Urinary tract	TRUE	TRUE
HMF_CV	HMF003669A	none	0	0	1	0	NA	NA	NA	NA	NA	NA	Colon/Rectum	TRUE	TRUE
HMF_CV	HMF000745A	none	0	0	1	0	NA	NA	NA	NA	NA	NA	Colon/Rectum	TRUE	TRUE
HMF_CV	HMF000422A	none	0	0.002	0.998	0.002	NA	NA	NA	NA	NA	NA	Ovary	TRUE	TRUE
HMF_CV	HMF002278A	none	0	0	1	0	NA	NA	NA	NA	NA	NA	Bone/Soft tissue	TRUE	TRUE
HMF_CV	HMF000301A	none	0	0	1	0	NA	NA	NA	NA	NA	NA	Bone/Soft tissue	TRUE	TRUE
HMF_CV	HMF003696A	none	0	0	1	0	NA	NA	NA	NA	NA	NA	Colon/Rectum	TRUE	TRUE
HMF_CV	HMF003084A	BRCA1	0.782	0.11	0.108	0.892	NA	NA	NA	NA	NA	NA	Ovary	TRUE	TRUE
HMF_CV	HMF001878A	none	0	0.004	0.996	0.004	NA	NA	NA	NA	NA	NA	Bone/Soft tissue	TRUE	TRUE
HMF_CV	HMF001790A	BRCA2	0.002	0.984	0.014	0.986	NA	NA	NA	NA	NA	NA	Prostate	TRUE	TRUE
HMF_CV	HMF000339A	none	0	0	1	0	NA	NA	NA	NA	NA	NA	Biliary	TRUE	TRUE
HMF_CV	HMF001217A	none	0.002	0.016	0.982	0.018	NA	NA	NA	NA	NA	NA	Prostate	TRUE	TRUE
HMF_CV	HMF002267A	none	0.004	0.014	0.982	0.018	NA	NA	NA	NA	NA	NA	Breast	TRUE	TRUE
HMF_CV	HMF003070A	none	0	0	1	0	NA	NA	NA	NA	NA	NA	Biliary	TRUE	TRUE
HMF_CV	HMF003144A	none	0	0	1	0	NA	NA	NA	NA	NA	NA	NET	TRUE	TRUE
HMF_CV	HMF001884A	none	0	0	1	0	NA	NA	NA	NA	NA	NA	Kidney	TRUE	TRUE
HMF_CV	HMF004136A	none	0	0	1	0	NA	NA	NA	NA	NA	NA	Breast	TRUE	TRUE
HMF_CV	HMF004315A	none	0	0	1	0	NA	NA	NA	NA	NA	NA	Breast	TRUE	TRUE
HMF_CV	HMF000136A	none	0	0	1	0	NA	NA	NA	NA	NA	NA	Colon/Rectum	TRUE	TRUE
HMF_CV	HMF002782B	none	0	0	1	0	NA	NA	NA	NA	NA	NA	Colon/Rectum	TRUE	TRUE
HMF_CV	HMF003187A	none	0	0	1	0	NA	NA	NA	NA	NA	NA	Colon/Rectum	TRUE	TRUE
HMF_CV	HMF001589A	none	0.002	0.006	0.992	0.008	NA	NA	NA	NA	NA	NA	Ovary	TRUE	TRUE
HMF_CV	HMF001903A	none	0	0	1	0	NA	NA	NA	NA	NA	NA	Skin	TRUE	TRUE
HMF_CV	HMF002625A	BRCA1	0.836	0.122	0.042	0.958	NA	NA	NA	NA	NA	NA	Breast	TRUE	TRUE
HMF_CV	HMF001454A	none	0	0	1	0	NA	NA	NA	NA	NA	NA	Breast	TRUE	TRUE
HMF_CV	HMF003162A	none	0	0.006	0.994	0.006	NA	NA	NA	NA	NA	NA	Skin	TRUE	TRUE
HMF_CV	HMF003821A	none	0	0.002	0.998	0.002	NA	NA	NA	NA	NA	NA	Prostate	TRUE	TRUE
HMF_CV	HMF002591A	none	0	0	1	0	NA	NA	NA	NA	NA	NA	Skin	TRUE	TRUE
HMF_CV	HMF002920A	none	0	0	1	0	NA	NA	NA	NA	NA	NA	Liver	TRUE	TRUE
HMF_CV	HMF002410A	none	0	0	1	0	NA	NA	NA	NA	NA	NA	Head and neck	TRUE	TRUE
HMF_CV	HMF003169A	none	0	0	1	0	NA	NA	NA	NA	NA	NA	Colon/Rectum	TRUE	TRUE
HMF_CV	HMF001098A	none	0.002	0	0.998	0.002	NA	NA	NA	NA	NA	NA	Prostate	TRUE	TRUE
HMF_CV	HMF001411A	none	0	0	1	0	NA	NA	NA	NA	NA	NA	Prostate	TRUE	TRUE
HMF_CV	HMF002758A	none	0	0.002	0.998	0.002	NA	NA	NA	NA	NA	NA	NET	TRUE	TRUE
HMF_CV	HMF002723B	none	0	0	1	0	NA	NA	NA	NA	NA	NA	Lymphoid	TRUE	TRUE
HMF_CV	HMF001561A	none	0	0	1	0	NA	NA	NA	NA	NA	NA	Biliary	TRUE	TRUE
HMF_CV	HMF002554A	none	0	0	1	0	NA	NA	NA	NA	NA	NA	Breast	TRUE	TRUE
HMF_CV	HMF002414A	BRCA2	0.272	0.59	0.138	0.862	NA	NA	NA	NA	NA	NA	Breast	TRUE	TRUE
HMF_CV	HMF003021A	none	0	0	1	0	NA	NA	NA	NA	NA	NA	Urinary tract	TRUE	TRUE
HMF_CV	HMF001668A	none	0.002	0	0.998	0.002	NA	NA	NA	NA	NA	NA	Uterus	TRUE	TRUE
HMF_CV	HMF003282A	BRCA2	0.02	0.948	0.032	0.968	NA	NA	NA	NA	NA	NA	Prostate	TRUE	TRUE
HMF_CV	HMF003708A	none	0	0.002	0.998	0.002	NA	NA	NA	NA	NA	NA	Uterus	TRUE	TRUE
HMF_CV	HMF004176A	BRCA2	0.032	0.908	0.06	0.94	NA	NA	NA	NA	NA	NA	Bone/Soft tissue	TRUE	TRUE
HMF_CV	HMF003582A	none	0	0	1	0	NA	NA	NA	NA	NA	NA	Prostate	TRUE	TRUE
HMF_CV	HMF001307B	none	0	0	1	0	NA	NA	NA	NA	NA	NA	Colon/Rectum	TRUE	TRUE
HMF_CV	HMF000813A	none	0	0	1	0	NA	NA	NA	NA	NA	NA	Colon/Rectum	TRUE	TRUE
HMF_CV	HMF000778A	none	0	0	1	0	NA	NA	NA	NA	NA	NA	Colon/Rectum	TRUE	TRUE
HMF_CV	HMF001649A	none	0	0	1	0	NA	NA	NA	NA	NA	NA	Colon/Rectum	TRUE	TRUE
HMF_CV	HMF001187B	none	0	0	1	0	NA	NA	NA	NA	NA	NA	Lung	TRUE	TRUE
HMF_CV	HMF004108A	none	0	0	1	0	NA	NA	NA	NA	NA	NA	Skin	TRUE	TRUE
HMF_CV	HMF000440A	none	0.002	0	0.998	0.002	NA	NA	NA	NA	NA	NA	Uterus	TRUE	TRUE
HMF_CV	HMF001511A	BRCA1	0.89	0.046	0.064	0.936	NA	NA	NA	NA	NA	NA	Bone/Soft tissue	TRUE	TRUE
HMF_CV	HMF002382A	none	0.002	0.038	0.96	0.04	NA	NA	NA	NA	NA	NA	Pancreas	TRUE	TRUE
HMF_CV	HMF000541A	none	0	0	1	0	NA	NA	NA	NA	NA	NA	Colon/Rectum	TRUE	TRUE
HMF_CV	HMF001054A	none	0.132	0.432	0.436	0.564	NA	NA	NA	NA	NA	NA	Urinary tract	TRUE	TRUE
HMF_CV	HMF002481A	none	0	0	1	0	NA	NA	NA	NA	NA	NA	Breast	TRUE	TRUE
HMF_CV	HMF001811B	none	0.006	0	0.994	0.006	NA	NA	NA	NA	NA	NA	Liver	TRUE	TRUE
HMF_CV	HMF000920A	none	0	0	1	0	NA	NA	NA	NA	NA	NA	Lymphoid	TRUE	TRUE
HMF_CV	HMF001658A	none	0	0	1	0	NA	NA	NA	NA	NA	NA	Colon/Rectum	TRUE	TRUE
HMF_CV	HMF003778A	none	0	0	1	0	NA	NA	NA	NA	NA	NA	Esophagus	TRUE	TRUE
HMF_CV	HMF001986A	none	0	0	1	0	NA	NA	NA	NA	NA	NA	Prostate	TRUE	TRUE
HMF_CV	HMF003281A	none	0	0	1	0	NA	NA	NA	NA	NA	NA	Skin	TRUE	TRUE
HMF_CV	HMF002636B	none	0	0	1	0	NA	NA	NA	NA	NA	NA	Skin	TRUE	TRUE
HMF_CV	HMF003687A	none	0	0	1	0	NA	NA	NA	NA	NA	NA	Biliary	TRUE	TRUE
HMF_CV	HMF002023A	none	0.004	0.004	0.992	0.008	NA	NA	NA	NA	NA	NA	Bone/Soft tissue	TRUE	TRUE
HMF_CV	HMF001276A	none	0	0	1	0	NA	NA	NA	NA	NA	NA	Lung	TRUE	TRUE
HMF_CV	HMF000951A	none	0.01	0	0.99	0.01	NA	NA	NA	NA	NA	NA	Bone/Soft tissue	TRUE	TRUE
HMF_CV	HMF000346A	none	0	0	1	0	NA	NA	NA	NA	NA	NA	Skin	TRUE	TRUE
HMF_CV	HMF000092A	none	0	0	1	0	NA	NA	NA	NA	NA	NA	Pancreas	TRUE	TRUE
HMF_CV	HMF001258A	none	0.016	0.006	0.978	0.022	NA	NA	NA	NA	NA	NA	Colon/Rectum	TRUE	TRUE
HMF_CV	HMF000225A	none	0	0.008	0.992	0.008	NA	NA	NA	NA	NA	NA	Lung	TRUE	TRUE
HMF_CV	HMF001379B	none	0	0	1	0	NA	NA	NA	NA	NA	NA	Colon/Rectum	TRUE	TRUE
HMF_CV	HMF001965A	none	0	0	1	0	NA	NA	NA	NA	NA	NA	Colon/Rectum	TRUE	TRUE
HMF_CV	HMF003030A	none	0	0	1	0	NA	NA	NA	NA	NA	NA	Colon/Rectum	TRUE	TRUE
HMF_CV	HMF002263A	none	0.004	0.002	0.994	0.006	NA	NA	NA	NA	NA	NA	Skin	TRUE	TRUE
HMF_CV	HMF000367A	none	0.012	0	0.988	0.012	NA	NA	NA	NA	NA	NA	Skin	TRUE	TRUE
HMF_CV	HMF000653A	none	0	0.002	0.998	0.002	NA	NA	NA	NA	NA	NA	Thyroid	TRUE	TRUE
HMF_CV	HMF000195A	BRCA2	0.052	0.926	0.022	0.978	NA	NA	NA	NA	NA	NA	Breast	TRUE	TRUE
HMF_CV	HMF001519A	none	0.002	0.016	0.982	0.018	NA	NA	NA	NA	NA	NA	Lung	TRUE	TRUE
HMF_CV	HMF001062A	none	0.006	0.014	0.98	0.02	NA	NA	NA	NA	NA	NA	Nervous system	TRUE	TRUE
HMF_CV	HMF002580A	none	0	0	1	0	NA	NA	NA	NA	NA	NA	Prostate	TRUE	TRUE
HMF_CV	HMF004062A	none	0	0	1	0	NA	NA	NA	NA	NA	NA	Breast	TRUE	TRUE
HMF_CV	HMF003683A	none	0.04	0.016	0.944	0.056	NA	NA	NA	NA	NA	NA	Skin	TRUE	TRUE
HMF_CV	HMF001816A	none	0	0	1	0	NA	NA	NA	NA	NA	NA	Unknown	TRUE	TRUE
HMF_CV	HMF001107A	none	0	0	1	0	NA	NA	NA	NA	NA	NA	Colon/Rectum	TRUE	TRUE
HMF_CV	HMF002345A	none	0	0	1	0	NA	NA	NA	NA	NA	NA	Lung	TRUE	TRUE
HMF_CV	HMF001047A	none	0	0	1	0	NA	NA	NA	NA	NA	NA	Prostate	TRUE	TRUE
HMF_CV	HMF000029A	none	0	0.002	0.998	0.002	NA	NA	NA	NA	NA	NA	NET	TRUE	TRUE
HMF_CV	HMF003770A	none	0	0.002	0.998	0.002	NA	NA	NA	NA	NA	NA	Urinary tract	TRUE	TRUE
HMF_CV	HMF001756A	none	0	0.004	0.996	0.004	NA	NA	NA	NA	NA	NA	Colon/Rectum	TRUE	TRUE
HMF_CV	HMF003453A	none	0	0	1	0	NA	NA	NA	NA	NA	NA	Breast	TRUE	TRUE
HMF_CV	HMF002834A	none	0	0	1	0	NA	NA	NA	NA	NA	NA	Colon/Rectum	TRUE	TRUE
HMF_CV	HMF001559A	none	0	0	1	0	NA	NA	NA	NA	NA	NA	Breast	TRUE	TRUE
HMF_CV	HMF001820A	none	0	0	1	0	NA	NA	NA	NA	NA	NA	Breast	TRUE	TRUE
HMF_CV	HMF002566A	none	0	0	1	0	NA	NA	NA	NA	NA	NA	Skin	TRUE	TRUE
HMF_CV	HMF001221A	none	0.004	0.032	0.964	0.036	NA	NA	NA	NA	NA	NA	Kidney	TRUE	TRUE
HMF_CV	HMF003922A	none	0	0	1	0	NA	NA	NA	NA	NA	NA	Skin	TRUE	TRUE
HMF_CV	HMF002150A	none	0	0	1	0	NA	NA	NA	NA	NA	NA	Stomach	TRUE	TRUE
HMF_CV	HMF002736A	none	0.004	0.038	0.958	0.042	NA	NA	NA	NA	NA	NA	Lung	TRUE	TRUE
HMF_CV	HMF001761A	none	0	0.008	0.992	0.008	NA	NA	NA	NA	NA	NA	NET	TRUE	TRUE
HMF_CV	HMF003711A	BRCA1	0.766	0.148	0.086	0.914	NA	NA	NA	NA	NA	NA	Head and neck	TRUE	TRUE
HMF_CV	HMF003220A	none	0	0	1	0	NA	NA	NA	NA	NA	NA	Unknown	TRUE	TRUE
HMF_CV	HMF001702A	none	0	0.002	0.998	0.002	NA	NA	NA	NA	NA	NA	Bone/Soft tissue	TRUE	TRUE
HMF_CV	HMF001400A	none	0	0	1	0	NA	NA	NA	NA	NA	NA	NET	TRUE	TRUE
HMF_CV	HMF000191A	none	0	0	1	0	NA	NA	NA	NA	NA	NA	Prostate	TRUE	TRUE
HMF_CV	HMF001420A	none	0.002	0.002	0.996	0.004	NA	NA	NA	NA	NA	NA	Liver	TRUE	TRUE
HMF_CV	HMF003466A	none	0	0.002	0.998	0.002	NA	NA	NA	NA	NA	NA	Bone/Soft tissue	TRUE	TRUE
HMF_CV	HMF001673A	none	0	0.02	0.98	0.02	NA	NA	NA	NA	NA	NA	Ovary	TRUE	TRUE
HMF_CV	HMF002818B	none	0	0	1	0	NA	NA	NA	NA	NA	NA	Esophagus	TRUE	TRUE
HMF_CV	HMF002827A	none	0	0.002	0.998	0.002	NA	NA	NA	NA	NA	NA	Bone/Soft tissue	TRUE	TRUE
HMF_CV	HMF003600A	none	0	0.004	0.996	0.004	NA	NA	NA	NA	NA	NA	Lung	TRUE	TRUE
HMF_CV	HMF003656A	none	0	0	1	0	NA	NA	NA	NA	NA	NA	Lymphoid	TRUE	TRUE
HMF_CV	HMF002897A	none	0	0.002	0.998	0.002	NA	NA	NA	NA	NA	NA	Colon/Rectum	TRUE	TRUE
HMF_CV	HMF004371A	none	0.006	0.024	0.97	0.03	NA	NA	NA	NA	NA	NA	Breast	TRUE	TRUE
HMF_CV	HMF003116A	none	0.016	0.914	0.07	0.93	NA	NA	NA	NA	NA	NA	Esophagus	TRUE	TRUE
HMF_CV	HMF001946A	none	0	0	1	0	NA	NA	NA	NA	NA	NA	Colon/Rectum	TRUE	TRUE
HMF_CV	HMF001762A	none	0	0.002	0.998	0.002	NA	NA	NA	NA	NA	NA	Colon/Rectum	TRUE	TRUE
HMF_CV	HMF000091A	none	0	0	1	0	NA	NA	NA	NA	NA	NA	NET	TRUE	TRUE
HMF_CV	HMF002798A	none	0	0.002	0.998	0.002	NA	NA	NA	NA	NA	NA	NET	TRUE	TRUE
HMF_CV	HMF003438A	none	0	0	1	0	NA	NA	NA	NA	NA	NA	Skin	TRUE	TRUE
HMF_CV	HMF003381A	none	0	0	1	0	NA	NA	NA	NA	NA	NA	Head and neck	TRUE	TRUE
HMF_CV	HMF001544A	none	0.002	0.002	0.996	0.004	NA	NA	NA	NA	NA	NA	Colon/Rectum	TRUE	TRUE
HMF_CV	HMF000866A	none	0	0	1	0	NA	NA	NA	NA	NA	NA	Lung	TRUE	TRUE
HMF_CV	HMF000368B	none	0.002	0.006	0.992	0.008	NA	NA	NA	NA	NA	NA	Bone/Soft tissue	TRUE	TRUE
HMF_CV	HMF000226A	none	0	0	1	0	NA	NA	NA	NA	NA	NA	Kidney	TRUE	TRUE
HMF_CV	HMF001780A	none	0	0.002	0.998	0.002	NA	NA	NA	NA	NA	NA	Breast	TRUE	TRUE
HMF_CV	HMF000624A	BRCA2	0.006	0.884	0.11	0.89	NA	NA	NA	NA	NA	NA	Breast	TRUE	TRUE
HMF_CV	HMF000058A	none	0	0	1	0	NA	NA	NA	NA	NA	NA	Lung	TRUE	TRUE
HMF_CV	HMF003969A	none	0	0	1	0	NA	NA	NA	NA	NA	NA	Prostate	TRUE	TRUE
HMF_CV	HMF000482A	none	0	0.004	0.996	0.004	NA	NA	NA	NA	NA	NA	Prostate	TRUE	TRUE
HMF_CV	HMF000365A	none	0	0.002	0.998	0.002	NA	NA	NA	NA	NA	NA	Colon/Rectum	TRUE	TRUE
HMF_CV	HMF003610A	none	0	0	1	0	NA	NA	NA	NA	NA	NA	Colon/Rectum	TRUE	TRUE
HMF_CV	HMF004375A	none	0.002	0.024	0.974	0.026	NA	NA	NA	NA	NA	NA	Urinary tract	TRUE	TRUE
HMF_CV	HMF003354A	none	0	0.002	0.998	0.002	NA	NA	NA	NA	NA	NA	Adrenal	TRUE	TRUE
HMF_CV	HMF000749A	none	0	0.002	0.998	0.002	NA	NA	NA	NA	NA	NA	Liver	TRUE	TRUE
HMF_CV	HMF003163A	none	0.002	0	0.998	0.002	NA	NA	NA	NA	NA	NA	Bone/Soft tissue	TRUE	TRUE
HMF_CV	HMF001341A	none	0	0	1	0	NA	NA	NA	NA	NA	NA	Breast	TRUE	TRUE
HMF_CV	HMF002973A	none	0	0.014	0.986	0.014	NA	NA	NA	NA	NA	NA	Nervous system	TRUE	TRUE
HMF_CV	HMF002553A	none	0	0.006	0.994	0.006	NA	NA	NA	NA	NA	NA	Urinary tract	TRUE	TRUE
HMF_CV	HMF000912A	none	0	0	1	0	NA	NA	NA	NA	NA	NA	Lung	TRUE	TRUE
HMF_CV	HMF001357A	none	0	0	1	0	NA	NA	NA	NA	NA	NA	Prostate	TRUE	TRUE
HMF_CV	HMF001840A	none	0	0	1	0	NA	NA	NA	NA	NA	NA	Colon/Rectum	TRUE	TRUE
HMF_CV	HMF004032A	none	0	0.002	0.998	0.002	NA	NA	NA	NA	NA	NA	Liver	TRUE	TRUE
HMF_CV	HMF001577A	none	0	0	1	0	NA	NA	NA	NA	NA	NA	Colon/Rectum	TRUE	TRUE
HMF_CV	HMF002453A	none	0	0	1	0	NA	NA	NA	NA	NA	NA	Bone/Soft tissue	TRUE	TRUE
HMF_CV	HMF003423A	none	0	0	1	0	NA	NA	NA	NA	NA	NA	Skin	TRUE	TRUE
HMF_CV	HMF003650A	none	0	0	1	0	NA	NA	NA	NA	NA	NA	Unknown	TRUE	TRUE
HMF_CV	HMF002958A	none	0	0	1	0	NA	NA	NA	NA	NA	NA	Lung	TRUE	TRUE
HMF_CV	HMF000430A	none	0	0	1	0	NA	NA	NA	NA	NA	NA	Prostate	TRUE	TRUE
HMF_CV	HMF001027A	none	0	0	1	0	NA	NA	NA	NA	NA	NA	Colon/Rectum	TRUE	TRUE
HMF_CV	HMF001257A	none	0	0	1	0	NA	NA	NA	NA	NA	NA	Esophagus	TRUE	TRUE
HMF_CV	HMF002653A	BRCA1	0.552	0.324	0.124	0.876	NA	NA	NA	NA	NA	NA	Biliary	TRUE	TRUE
HMF_CV	HMF001346A	none	0	0	1	0	NA	NA	NA	NA	NA	NA	Colon/Rectum	TRUE	TRUE
HMF_CV	HMF001902A	none	0	0	1	0	NA	NA	NA	NA	NA	NA	Breast	TRUE	TRUE
HMF_CV	HMF002577A	none	0	0	1	0	NA	NA	NA	NA	NA	NA	Biliary	TRUE	TRUE
HMF_CV	HMF000183A	none	0	0	1	0	NA	NA	NA	NA	NA	NA	Skin	TRUE	TRUE
HMF_CV	HMF003798A	BRCA2	0.08	0.834	0.086	0.914	NA	NA	NA	NA	NA	NA	Prostate	TRUE	TRUE
HMF_CV	HMF000176A	none	0	0	1	0	NA	NA	NA	NA	NA	NA	Kidney	TRUE	TRUE
HMF_CV	HMF003028A	none	0	0	1	0	NA	NA	NA	NA	NA	NA	Prostate	TRUE	TRUE
HMF_CV	HMF003613A	none	0	0	1	0	NA	NA	NA	NA	NA	NA	Pancreas	TRUE	TRUE
HMF_CV	HMF001187A	none	0	0	1	0	NA	NA	NA	NA	NA	NA	Lung	TRUE	TRUE
HMF_CV	HMF003289A	none	0	0.002	0.998	0.002	NA	NA	NA	NA	NA	NA	Colon/Rectum	TRUE	TRUE
HMF_CV	HMF001139A	none	0	0	1	0	NA	NA	NA	NA	NA	NA	Biliary	TRUE	TRUE
HMF_CV	HMF003681A	none	0	0	1	0	NA	NA	NA	NA	NA	NA	Esophagus	TRUE	TRUE
HMF_CV	HMF002256A	none	0.004	0.002	0.994	0.006	NA	NA	NA	NA	NA	NA	NET	TRUE	TRUE
HMF_CV	HMF000212A	none	0	0	1	0	NA	NA	NA	NA	NA	NA	Prostate	TRUE	TRUE
HMF_CV	HMF002030A	none	0	0	1	0	NA	NA	NA	NA	NA	NA	Head and neck	TRUE	TRUE
HMF_CV	HMF003776A	none	0.002	0	0.998	0.002	NA	NA	NA	NA	NA	NA	NET	TRUE	TRUE
HMF_CV	HMF004237A	none	0	0.002	0.998	0.002	NA	NA	NA	NA	NA	NA	Bone/Soft tissue	TRUE	TRUE
HMF_CV	HMF003139A	none	0	0	1	0	NA	NA	NA	NA	NA	NA	Colon/Rectum	TRUE	TRUE
HMF_CV	HMF000347A	none	0	0.004	0.996	0.004	NA	NA	NA	NA	NA	NA	Lung	TRUE	TRUE
HMF_CV	HMF001131B	none	0	0	1	0	NA	NA	NA	NA	NA	NA	Colon/Rectum	TRUE	TRUE
HMF_CV	HMF002544A	none	0.002	0.002	0.996	0.004	NA	NA	NA	NA	NA	NA	Ovary	TRUE	TRUE
HMF_CV	HMF000131A	none	0	0.002	0.998	0.002	NA	NA	NA	NA	NA	NA	Kidney	TRUE	TRUE
HMF_CV	HMF002469A	none	0	0.008	0.992	0.008	NA	NA	NA	NA	NA	NA	Kidney	TRUE	TRUE
HMF_CV	HMF000694A	none	0	0	1	0	NA	NA	NA	NA	NA	NA	Small intestine	TRUE	TRUE
HMF_CV	HMF000931A	none	0	0	1	0	NA	NA	NA	NA	NA	NA	Lung	TRUE	TRUE
HMF_CV	HMF001679A	none	0	0	1	0	NA	NA	NA	NA	NA	NA	Lung	TRUE	TRUE
HMF_CV	HMF002911A	none	0	0	1	0	NA	NA	NA	NA	NA	NA	Lung	TRUE	TRUE
HMF_CV	HMF003925A	none	0	0	1	0	NA	NA	NA	NA	NA	NA	Urinary tract	TRUE	TRUE
HMF_CV	HMF002375A	none	0.002	0	0.998	0.002	NA	NA	NA	NA	NA	NA	Breast	TRUE	TRUE
HMF_CV	HMF001282A	none	0	0.004	0.996	0.004	NA	NA	NA	NA	NA	NA	NET	TRUE	TRUE
HMF_CV	HMF004173A	none	0	0	1	0	NA	NA	NA	NA	NA	NA	Biliary	TRUE	TRUE
HMF_CV	HMF002379A	none	0	0	1	0	NA	NA	NA	NA	NA	NA	Skin	TRUE	TRUE
HMF_CV	HMF002362A	none	0.026	0.022	0.952	0.048	NA	NA	NA	NA	NA	NA	Kidney	TRUE	TRUE
HMF_CV	HMF002025A	BRCA1	0.806	0.098	0.096	0.904	NA	NA	NA	NA	NA	NA	Breast	TRUE	TRUE
HMF_CV	HMF000576A	none	0.022	0.008	0.97	0.03	NA	NA	NA	NA	NA	NA	Bone/Soft tissue	TRUE	TRUE
HMF_CV	HMF003476A	none	0	0.026	0.974	0.026	NA	NA	NA	NA	NA	NA	Mesothelioma	TRUE	TRUE
HMF_CV	HMF003788A	none	0.004	0.01	0.986	0.014	NA	NA	NA	NA	NA	NA	Kidney	TRUE	TRUE
HMF_CV	HMF003061A	none	0	0	1	0	NA	NA	NA	NA	NA	NA	Colon/Rectum	TRUE	TRUE
HMF_CV	HMF001571A	none	0	0	1	0	NA	NA	NA	NA	NA	NA	Prostate	TRUE	TRUE
HMF_CV	HMF003891A	none	0	0	1	0	NA	NA	NA	NA	NA	NA	Urinary tract	TRUE	TRUE
HMF_CV	HMF000497A	BRCA2	0.004	0.98	0.016	0.984	NA	NA	NA	NA	NA	NA	Breast	TRUE	TRUE
HMF_CV	HMF004084A	none	0	0	1	0	NA	NA	NA	NA	NA	NA	Urinary tract	TRUE	TRUE
HMF_CV	HMF001356A	BRCA1	0.416	0.036	0.548	0.452	NA	NA	NA	NA	NA	NA	Kidney	TRUE	TRUE
HMF_CV	HMF000874A	none	0	0.006	0.994	0.006	NA	NA	NA	NA	NA	NA	Lung	TRUE	TRUE
HMF_CV	HMF001049A	none	0	0.006	0.994	0.006	NA	NA	NA	NA	NA	NA	Colon/Rectum	TRUE	TRUE
HMF_CV	HMF001712A	none	0.008	0.01	0.982	0.018	NA	NA	NA	NA	NA	NA	Bone/Soft tissue	TRUE	TRUE
HMF_CV	HMF002273A	none	0	0	1	0	NA	NA	NA	NA	NA	NA	Colon/Rectum	TRUE	TRUE
HMF_CV	HMF004174A	BRCA1	0.788	0.186	0.026	0.974	NA	NA	NA	NA	NA	NA	Breast	TRUE	TRUE
HMF_CV	HMF002845A	none	0.002	0.002	0.996	0.004	NA	NA	NA	NA	NA	NA	Lung	TRUE	TRUE
HMF_CV	HMF003223A	none	0	0	1	0	NA	NA	NA	NA	NA	NA	Urinary tract	TRUE	TRUE
HMF_CV	HMF001567A	none	0	0.004	0.996	0.004	NA	NA	NA	NA	NA	NA	Lung	TRUE	TRUE
HMF_CV	HMF000300A	none	0	0	1	0	NA	NA	NA	NA	NA	NA	Skin	TRUE	TRUE
HMF_CV	HMF003166A	none	0.032	0.066	0.902	0.098	NA	NA	NA	NA	NA	NA	Kidney	TRUE	TRUE
HMF_CV	HMF004039A	none	0.02	0.042	0.938	0.062	NA	NA	NA	NA	NA	NA	Breast	TRUE	TRUE
HMF_CV	HMF000240A	none	0	0	1	0	NA	NA	NA	NA	NA	NA	Esophagus	TRUE	TRUE
HMF_CV	HMF001803A	none	0	0	1	0	NA	NA	NA	NA	NA	NA	Esophagus	TRUE	TRUE
HMF_CV	HMF002739A	none	0	0	1	0	NA	NA	NA	NA	NA	NA	Colon/Rectum	TRUE	TRUE
HMF_CV	HMF000501A	none	0	0	1	0	NA	NA	NA	NA	NA	NA	Prostate	TRUE	TRUE
HMF_CV	HMF003078A	none	0.018	0.03	0.952	0.048	NA	NA	NA	NA	NA	NA	NET	TRUE	TRUE
HMF_CV	HMF001485A	BRCA1	0.844	0.106	0.05	0.95	NA	NA	NA	NA	NA	NA	Prostate	TRUE	TRUE
HMF_CV	HMF000199A	none	0.016	0.024	0.96	0.04	NA	NA	NA	NA	NA	NA	Uterus	TRUE	TRUE
HMF_CV	HMF000760A	none	0	0	1	0	NA	NA	NA	NA	NA	NA	Colon/Rectum	TRUE	TRUE
HMF_CV	HMF002108A	none	0	0	1	0	NA	NA	NA	NA	NA	NA	Kidney	TRUE	TRUE
HMF_CV	HMF003361A	none	0	0	1	0	NA	NA	NA	NA	NA	NA	Colon/Rectum	TRUE	TRUE
HMF_CV	HMF004385A	none	0	0.002	0.998	0.002	NA	NA	NA	NA	NA	NA	Urinary tract	TRUE	TRUE
HMF_CV	HMF000207A	none	0	0.002	0.998	0.002	NA	NA	NA	NA	NA	NA	Colon/Rectum	TRUE	TRUE
HMF_CV	HMF002380A	none	0	0.002	0.998	0.002	NA	NA	NA	NA	NA	NA	Vulva	TRUE	TRUE
HMF_CV	HMF001414B	none	0	0	1	0	NA	NA	NA	NA	NA	NA	Skin	TRUE	TRUE
HMF_CV	HMF000671A	none	0.002	0	0.998	0.002	NA	NA	NA	NA	NA	NA	Urinary tract	TRUE	TRUE
HMF_CV	HMF003062A	none	0	0	1	0	NA	NA	NA	NA	NA	NA	Breast	TRUE	TRUE
HMF_CV	HMF001051A	none	0	0.002	0.998	0.002	NA	NA	NA	NA	NA	NA	Colon/Rectum	TRUE	TRUE
HMF_CV	HMF000896A	none	0	0	1	0	NA	NA	NA	NA	NA	NA	Breast	TRUE	TRUE
HMF_CV	HMF002109A	none	0	0	1	0	NA	NA	NA	NA	NA	NA	Thymus	TRUE	TRUE
HMF_CV	HMF002797A	none	0.002	0.032	0.966	0.034	NA	NA	NA	NA	NA	NA	Kidney	TRUE	TRUE
HMF_CV	HMF000852A	none	0	0	1	0	NA	NA	NA	NA	NA	NA	Colon/Rectum	TRUE	TRUE
HMF_CV	HMF003548A	none	0	0	1	0	NA	NA	NA	NA	NA	NA	Uterus	TRUE	TRUE
HMF_CV	HMF003379A	BRCA2	0.064	0.902	0.034	0.966	NA	NA	NA	NA	NA	NA	Prostate	TRUE	TRUE
HMF_CV	HMF002867A	none	0	0.004	0.996	0.004	NA	NA	NA	NA	NA	NA	Kidney	TRUE	TRUE
HMF_CV	HMF004363A	none	0	0	1	0	NA	NA	NA	NA	NA	NA	Prostate	TRUE	TRUE
HMF_CV	HMF000825A	none	0	0.012	0.988	0.012	NA	NA	NA	NA	NA	NA	Head and neck	TRUE	TRUE
HMF_CV	HMF001817A	none	0	0	1	0	NA	NA	NA	NA	NA	NA	Prostate	TRUE	TRUE
HMF_CV	HMF002528A	none	0	0	1	0	NA	NA	NA	NA	NA	NA	Esophagus	TRUE	TRUE
HMF_CV	HMF001719A	none	0	0.006	0.994	0.006	NA	NA	NA	NA	NA	NA	Urinary tract	TRUE	TRUE
HMF_CV	HMF003155A	none	0.004	0.032	0.964	0.036	NA	NA	NA	NA	NA	NA	Unknown	TRUE	TRUE
HMF_CV	HMF001760A	none	0	0	1	0	NA	NA	NA	NA	NA	NA	Penile	TRUE	TRUE
HMF_CV	HMF003719A	none	0.008	0.008	0.984	0.016	NA	NA	NA	NA	NA	NA	Bone/Soft tissue	TRUE	TRUE
HMF_CV	HMF003146A	none	0	0.002	0.998	0.002	NA	NA	NA	NA	NA	NA	Colon/Rectum	TRUE	TRUE
HMF_CV	HMF003209A	none	0.01	0.018	0.972	0.028	NA	NA	NA	NA	NA	NA	Liver	TRUE	TRUE
HMF_CV	HMF000884A	BRCA1	0.602	0.334	0.064	0.936	NA	NA	NA	NA	NA	NA	Ovary	TRUE	TRUE
HMF_CV	HMF004080A	none	0	0	1	0	NA	NA	NA	NA	NA	NA	Skin	TRUE	TRUE
HMF_CV	HMF001068A	none	0.002	0.028	0.97	0.03	NA	NA	NA	NA	NA	NA	Bone/Soft tissue	TRUE	TRUE
HMF_CV	HMF001070A	none	0	0	1	0	NA	NA	NA	NA	NA	NA	Nervous system	TRUE	TRUE
HMF_CV	HMF001506A	none	0	0	1	0	NA	NA	NA	NA	NA	NA	Prostate	TRUE	TRUE
HMF_CV	HMF000504A	none	0	0	1	0	NA	NA	NA	NA	NA	NA	Breast	TRUE	TRUE
HMF_CV	HMF000952A	none	0	0.006	0.994	0.006	NA	NA	NA	NA	NA	NA	Kidney	TRUE	TRUE
HMF_CV	HMF000582A	none	0	0	1	0	NA	NA	NA	NA	NA	NA	Unknown	TRUE	TRUE
HMF_CV	HMF000241A	none	0	0	1	0	NA	NA	NA	NA	NA	NA	Breast	TRUE	TRUE
HMF_CV	HMF001283A	none	0	0.006	0.994	0.006	NA	NA	NA	NA	NA	NA	Urinary tract	TRUE	TRUE
HMF_CV	HMF000294A	none	0	0	1	0	NA	NA	NA	NA	NA	NA	Nervous system	TRUE	TRUE
HMF_CV	HMF001336A	none	0	0.002	0.998	0.002	NA	NA	NA	NA	NA	NA	Esophagus	TRUE	TRUE
HMF_CV	HMF000709A	none	0.006	0.028	0.966	0.034	NA	NA	NA	NA	NA	NA	Kidney	TRUE	TRUE
HMF_CV	HMF000454A	none	0	0	1	0	NA	NA	NA	NA	NA	NA	NET	TRUE	TRUE
HMF_CV	HMF001425A	BRCA1	0.852	0.08	0.068	0.932	NA	NA	NA	NA	NA	NA	Breast	TRUE	TRUE
HMF_CV	HMF000220B	none	0	0	1	0	NA	NA	NA	NA	NA	NA	Skin	TRUE	TRUE
HMF_CV	HMF001842A	none	0.142	0.006	0.852	0.148	NA	NA	NA	NA	NA	NA	NET	TRUE	TRUE
HMF_CV	HMF004389A	none	0.002	0.002	0.996	0.004	NA	NA	NA	NA	NA	NA	Kidney	TRUE	TRUE
HMF_CV	HMF000845A	none	0	0	1	0	NA	NA	NA	NA	NA	NA	Colon/Rectum	TRUE	TRUE
HMF_CV	HMF000700A	none	0	0.006	0.994	0.006	NA	NA	NA	NA	NA	NA	Liver	TRUE	TRUE
HMF_CV	HMF004161B	none	0	0	1	0	NA	NA	NA	NA	NA	NA	Skin	TRUE	TRUE
HMF_CV	HMF002320A	none	0.048	0.06	0.892	0.108	NA	NA	NA	NA	NA	NA	Liver	TRUE	TRUE
HMF_CV	HMF003177A	none	0	0	1	0	NA	NA	NA	NA	NA	NA	Colon/Rectum	TRUE	TRUE
HMF_CV	HMF002115A	none	0.388	0.126	0.486	0.514	NA	NA	NA	NA	NA	NA	Urinary tract	TRUE	TRUE
HMF_CV	HMF000633A	none	0	0.008	0.992	0.008	NA	NA	NA	NA	NA	NA	Head and neck	TRUE	TRUE
HMF_CV	HMF000823A	none	0.026	0.114	0.86	0.14	NA	NA	NA	NA	NA	NA	Head and neck	TRUE	TRUE
HMF_CV	HMF002106A	none	0	0.002	0.998	0.002	NA	NA	NA	NA	NA	NA	Prostate	TRUE	TRUE
HMF_CV	HMF000693A	none	0	0	1	0	NA	NA	NA	NA	NA	NA	Breast	TRUE	TRUE
HMF_CV	HMF002220A	none	0	0	1	0	NA	NA	NA	NA	NA	NA	Unknown	TRUE	TRUE
HMF_CV	HMF001193A	BRCA1	0.408	0.188	0.404	0.596	NA	NA	NA	NA	NA	NA	Biliary	TRUE	TRUE
HMF_CV	HMF001580A	none	0.002	0.002	0.996	0.004	NA	NA	NA	NA	NA	NA	Breast	TRUE	TRUE
HMF_CV	HMF000524A	none	0	0.004	0.996	0.004	NA	NA	NA	NA	NA	NA	Ovary	TRUE	TRUE
HMF_CV	HMF003706A	none	0	0	1	0	NA	NA	NA	NA	NA	NA	Stomach	TRUE	TRUE
HMF_CV	HMF003611A	none	0	0	1	0	NA	NA	NA	NA	NA	NA	Stomach	TRUE	TRUE
HMF_CV	HMF002520A	none	0	0.016	0.984	0.016	NA	NA	NA	NA	NA	NA	Ovary	TRUE	TRUE
HMF_CV	HMF002858A	none	0.008	0.008	0.984	0.016	NA	NA	NA	NA	NA	NA	Ovary	TRUE	TRUE
HMF_CV	HMF002162A	none	0.002	0	0.998	0.002	NA	NA	NA	NA	NA	NA	Bone/Soft tissue	TRUE	TRUE
HMF_CV	HMF003345A	none	0	0	1	0	NA	NA	NA	NA	NA	NA	Pancreas	TRUE	TRUE
HMF_CV	HMF003685A	none	0	0	1	0	NA	NA	NA	NA	NA	NA	NET	TRUE	TRUE
HMF_CV	HMF000011A	none	0	0	1	0	NA	NA	NA	NA	NA	NA	Colon/Rectum	TRUE	TRUE
HMF_CV	HMF001439A	none	0	0.006	0.994	0.006	NA	NA	NA	NA	NA	NA	Esophagus	TRUE	TRUE
HMF_CV	HMF002868A	none	0	0.002	0.998	0.002	NA	NA	NA	NA	NA	NA	Skin	TRUE	TRUE
HMF_CV	HMF001855A	none	0	0	1	0	NA	NA	NA	NA	NA	NA	Nervous system	TRUE	TRUE
HMF_CV	HMF001184B	none	0	0.006	0.994	0.006	NA	NA	NA	NA	NA	NA	Colon/Rectum	TRUE	TRUE
HMF_CV	HMF001831A	none	0	0	1	0	NA	NA	NA	NA	NA	NA	Esophagus	TRUE	TRUE
HMF_CV	HMF002070A	none	0	0.002	0.998	0.002	NA	NA	NA	NA	NA	NA	Unknown	TRUE	TRUE
HMF_CV	HMF000955B	none	0	0	1	0	NA	NA	NA	NA	NA	NA	Unknown	TRUE	TRUE
HMF_CV	HMF003280A	none	0.004	0	0.996	0.004	NA	NA	NA	NA	NA	NA	Urinary tract	TRUE	TRUE
HMF_CV	HMF002962A	none	0.006	0.03	0.964	0.036	NA	NA	NA	NA	NA	NA	Lung	TRUE	TRUE
HMF_CV	HMF000250A	none	0	0	1	0	NA	NA	NA	NA	NA	NA	Uterus	TRUE	TRUE
HMF_CV	HMF003338A	none	0	0	1	0	NA	NA	NA	NA	NA	NA	Breast	TRUE	TRUE
HMF_CV	HMF003829A	none	0.024	0.046	0.93	0.07	NA	NA	NA	NA	NA	NA	Kidney	TRUE	TRUE
HMF_CV	HMF000629A	BRCA2	0.062	0.8	0.138	0.862	NA	NA	NA	NA	NA	NA	Breast	TRUE	TRUE
HMF_CV	HMF002967A	none	0	0	1	0	NA	NA	NA	NA	NA	NA	Colon/Rectum	TRUE	TRUE
HMF_CV	HMF002759A	none	0	0	1	0	NA	NA	NA	NA	NA	NA	Breast	TRUE	TRUE
HMF_CV	HMF003046A	none	0.002	0.01	0.988	0.012	NA	NA	NA	NA	NA	NA	Mesothelioma	TRUE	TRUE
HMF_CV	HMF000162A	none	0	0	1	0	NA	NA	NA	NA	NA	NA	Prostate	TRUE	TRUE
HMF_CV	HMF000926A	none	0.004	0.004	0.992	0.008	NA	NA	NA	NA	NA	NA	Ovary	TRUE	TRUE
HMF_CV	HMF000019A	none	0.002	0.002	0.996	0.004	NA	NA	NA	NA	NA	NA	Ovary	TRUE	TRUE
HMF_CV	HMF002505A	BRCA2	0.09	0.776	0.134	0.866	NA	NA	NA	NA	NA	NA	Prostate	TRUE	TRUE
HMF_CV	HMF000935A	none	0	0	1	0	NA	NA	NA	NA	NA	NA	Breast	TRUE	TRUE
HMF_CV	HMF002254A	none	0.002	0.02	0.978	0.022	NA	NA	NA	NA	NA	NA	Skin	TRUE	TRUE
HMF_CV	HMF001754A	none	0.002	0.016	0.982	0.018	NA	NA	NA	NA	NA	NA	NET	TRUE	TRUE
HMF_CV	HMF000578A	none	0.002	0	0.998	0.002	NA	NA	NA	NA	NA	NA	NET	TRUE	TRUE
HMF_CV	HMF001554A	none	0	0.042	0.958	0.042	NA	NA	NA	NA	NA	NA	Kidney	TRUE	TRUE
HMF_CV	HMF003460A	none	0	0.002	0.998	0.002	NA	NA	NA	NA	NA	NA	Breast	TRUE	TRUE
HMF_CV	HMF001902B	none	0	0	1	0	NA	NA	NA	NA	NA	NA	Breast	TRUE	TRUE
HMF_CV	HMF003336A	none	0	0.004	0.996	0.004	NA	NA	NA	NA	NA	NA	Lung	TRUE	TRUE
HMF_CV	HMF003171A	none	0	0	1	0	NA	NA	NA	NA	NA	NA	Skin	TRUE	TRUE
HMF_CV	HMF003916A	none	0	0.002	0.998	0.002	NA	NA	NA	NA	NA	NA	Lung	TRUE	TRUE
HMF_CV	HMF000483A	none	0.002	0.004	0.994	0.006	NA	NA	NA	NA	NA	NA	Lymphoid	TRUE	TRUE
HMF_CV	HMF001904A	none	0.004	0.004	0.992	0.008	NA	NA	NA	NA	NA	NA	Biliary	TRUE	TRUE
HMF_CV	HMF001135A	none	0	0	1	0	NA	NA	NA	NA	NA	NA	Stomach	TRUE	TRUE
HMF_CV	HMF002909A	none	0	0	1	0	NA	NA	NA	NA	NA	NA	Urinary tract	TRUE	TRUE
HMF_CV	HMF000047A	none	0.002	0.014	0.984	0.016	NA	NA	NA	NA	NA	NA	Kidney	TRUE	TRUE
HMF_CV	HMF002333A	none	0	0	1	0	NA	NA	NA	NA	NA	NA	Skin	TRUE	TRUE
HMF_CV	HMF002726A	none	0	0.006	0.994	0.006	NA	NA	NA	NA	NA	NA	Bone/Soft tissue	TRUE	TRUE
HMF_CV	HMF002303A	none	0.006	0.038	0.956	0.044	NA	NA	NA	NA	NA	NA	Bone/Soft tissue	TRUE	TRUE
HMF_CV	HMF001899A	none	0	0	1	0	NA	NA	NA	NA	NA	NA	Prostate	TRUE	TRUE
HMF_CV	HMF002194A	none	0	0	1	0	NA	NA	NA	NA	NA	NA	Colon/Rectum	TRUE	TRUE
HMF_CV	HMF002991A	none	0.006	0.012	0.982	0.018	NA	NA	NA	NA	NA	NA	NET	TRUE	TRUE
HMF_CV	HMF001925B	BRCA2	0.002	0.99	0.008	0.992	NA	NA	NA	NA	NA	NA	Prostate	TRUE	TRUE
HMF_CV	HMF001158A	none	0	0	1	0	NA	NA	NA	NA	NA	NA	Head and neck	TRUE	TRUE
HMF_CV	HMF000192A	none	0.002	0.004	0.994	0.006	NA	NA	NA	NA	NA	NA	Breast	TRUE	TRUE
HMF_CV	HMF003060A	none	0.002	0.004	0.994	0.006	NA	NA	NA	NA	NA	NA	Kidney	TRUE	TRUE
HMF_CV	HMF002576A	none	0	0.008	0.992	0.008	NA	NA	NA	NA	NA	NA	Lung	TRUE	TRUE
HMF_CV	HMF000908A	none	0	0	1	0	NA	NA	NA	NA	NA	NA	Breast	TRUE	TRUE
HMF_CV	HMF000772A	none	0	0.002	0.998	0.002	NA	NA	NA	NA	NA	NA	Lymphoid	TRUE	TRUE
HMF_CV	HMF001142A	none	0	0	1	0	NA	NA	NA	NA	NA	NA	Colon/Rectum	TRUE	TRUE
HMF_CV	HMF000664A	none	0	0	1	0	NA	NA	NA	NA	NA	NA	Colon/Rectum	TRUE	TRUE
HMF_CV	HMF000318A	none	0	0.002	0.998	0.002	NA	NA	NA	NA	NA	NA	Colon/Rectum	TRUE	TRUE
HMF_CV	HMF000532A	none	0	0.002	0.998	0.002	NA	NA	NA	NA	NA	NA	Bone/Soft tissue	TRUE	TRUE
HMF_CV	HMF001483A	BRCA1	0.532	0.426	0.042	0.958	NA	NA	NA	NA	NA	NA	Pancreas	TRUE	TRUE
HMF_CV	HMF001210A	none	0.002	0	0.998	0.002	NA	NA	NA	NA	NA	NA	Colon/Rectum	TRUE	TRUE
HMF_CV	HMF002127A	BRCA2	0.142	0.798	0.06	0.94	NA	NA	NA	NA	NA	NA	Prostate	TRUE	TRUE
HMF_CV	HMF001308A	none	0	0.002	0.998	0.002	NA	NA	NA	NA	NA	NA	Skin	TRUE	TRUE
HMF_CV	HMF001304A	none	0	0	1	0	NA	NA	NA	NA	NA	NA	Prostate	TRUE	TRUE
HMF_CV	HMF002849A	none	0.002	0.002	0.996	0.004	NA	NA	NA	NA	NA	NA	Skin	TRUE	TRUE
HMF_CV	HMF002044A	none	0	0	1	0	NA	NA	NA	NA	NA	NA	Breast	TRUE	TRUE
HMF_CV	HMF001747A	none	0	0	1	0	NA	NA	NA	NA	NA	NA	Uterus	TRUE	TRUE
HMF_CV	HMF000610A	none	0	0.008	0.992	0.008	NA	NA	NA	NA	NA	NA	Skin	TRUE	TRUE
HMF_CV	HMF002374A	none	0	0	1	0	NA	NA	NA	NA	NA	NA	Prostate	TRUE	TRUE
HMF_CV	HMF000408A	none	0	0	1	0	NA	NA	NA	NA	NA	NA	Breast	TRUE	TRUE
HMF_CV	HMF003405A	none	0.002	0	0.998	0.002	NA	NA	NA	NA	NA	NA	Nervous system	TRUE	TRUE
HMF_CV	HMF003040A	none	0.01	0.02	0.97	0.03	NA	NA	NA	NA	NA	NA	Uterus	TRUE	TRUE
HMF_CV	HMF002663A	BRCA2	0.028	0.952	0.02	0.98	NA	NA	NA	NA	NA	NA	Prostate	TRUE	TRUE
HMF_CV	HMF002034A	none	0	0	1	0	NA	NA	NA	NA	NA	NA	Bone/Soft tissue	TRUE	TRUE
HMF_CV	HMF000098A	none	0	0.002	0.998	0.002	NA	NA	NA	NA	NA	NA	Colon/Rectum	TRUE	TRUE
HMF_CV	HMF002334A	none	0	0.002	0.998	0.002	NA	NA	NA	NA	NA	NA	Pancreas	TRUE	TRUE
HMF_CV	HMF001297A	none	0	0.004	0.996	0.004	NA	NA	NA	NA	NA	NA	Colon/Rectum	TRUE	TRUE
HMF_CV	HMF003341A	BRCA2	0.004	0.98	0.016	0.984	NA	NA	NA	NA	NA	NA	Prostate	TRUE	TRUE
HMF_CV	HMF001997A	none	0	0	1	0	NA	NA	NA	NA	NA	NA	Biliary	TRUE	TRUE
HMF_CV	HMF000234A	none	0.002	0	0.998	0.002	NA	NA	NA	NA	NA	NA	Colon/Rectum	TRUE	TRUE
HMF_CV	HMF003267A	none	0	0.008	0.992	0.008	NA	NA	NA	NA	NA	NA	Colon/Rectum	TRUE	TRUE
HMF_CV	HMF001145B	none	0.032	0.048	0.92	0.08	NA	NA	NA	NA	NA	NA	Breast	TRUE	TRUE
HMF_CV	HMF003045A	none	0	0	1	0	NA	NA	NA	NA	NA	NA	Pancreas	TRUE	TRUE
HMF_CV	HMF002879A	none	0	0	1	0	NA	NA	NA	NA	NA	NA	Skin	TRUE	TRUE
HMF_CV	HMF003203A	none	0	0.004	0.996	0.004	NA	NA	NA	NA	NA	NA	Colon/Rectum	TRUE	TRUE
HMF_CV	HMF003756A	none	0	0	1	0	NA	NA	NA	NA	NA	NA	Prostate	TRUE	TRUE
HMF_CV	HMF000773A	none	0	0	1	0	NA	NA	NA	NA	NA	NA	Breast	TRUE	TRUE
HMF_CV	HMF001869A	none	0	0	1	0	NA	NA	NA	NA	NA	NA	Colon/Rectum	TRUE	TRUE
HMF_CV	HMF000441A	none	0.002	0.002	0.996	0.004	NA	NA	NA	NA	NA	NA	Colon/Rectum	TRUE	TRUE
HMF_CV	HMF003006A	none	0.018	0.052	0.93	0.07	NA	NA	NA	NA	NA	NA	Prostate	TRUE	TRUE
HMF_CV	HMF000291A	none	0.002	0.004	0.994	0.006	NA	NA	NA	NA	NA	NA	Uterus	TRUE	TRUE
HMF_CV	HMF000584A	none	0	0	1	0	NA	NA	NA	NA	NA	NA	Skin	TRUE	TRUE
HMF_CV	HMF002145A	none	0	0	1	0	NA	NA	NA	NA	NA	NA	Prostate	TRUE	TRUE
HMF_CV	HMF000728A	none	0	0	1	0	NA	NA	NA	NA	NA	NA	Unknown	TRUE	TRUE
HMF_CV	HMF001115A	none	0	0	1	0	NA	NA	NA	NA	NA	NA	Esophagus	TRUE	TRUE
HMF_CV	HMF003400A	none	0	0.002	0.998	0.002	NA	NA	NA	NA	NA	NA	Pancreas	TRUE	TRUE
HMF_CV	HMF004392A	none	0.002	0.024	0.974	0.026	NA	NA	NA	NA	NA	NA	Skin	TRUE	TRUE
HMF_CV	HMF001299A	BRCA2	0.008	0.978	0.014	0.986	NA	NA	NA	NA	NA	NA	Prostate	TRUE	TRUE
HMF_CV	HMF003432A	BRCA1	0.654	0.31	0.036	0.964	NA	NA	NA	NA	NA	NA	Uterus	TRUE	TRUE
HMF_CV	HMF003366A	none	0	0.016	0.984	0.016	NA	NA	NA	NA	NA	NA	Liver	TRUE	TRUE
HMF_CV	HMF003268A	none	0	0	1	0	NA	NA	NA	NA	NA	NA	Prostate	TRUE	TRUE
HMF_CV	HMF003407A	none	0.002	0.002	0.996	0.004	NA	NA	NA	NA	NA	NA	Prostate	TRUE	TRUE
HMF_CV	HMF000107A	none	0	0	1	0	NA	NA	NA	NA	NA	NA	Skin	TRUE	TRUE
HMF_CV	HMF003382A	none	0	0	1	0	NA	NA	NA	NA	NA	NA	Breast	TRUE	TRUE
HMF_CV	HMF000032A	none	0	0	1	0	NA	NA	NA	NA	NA	NA	Colon/Rectum	TRUE	TRUE
HMF_CV	HMF001519B	none	0.004	0.026	0.97	0.03	NA	NA	NA	NA	NA	NA	Lung	TRUE	TRUE
HMF_CV	HMF001479A	none	0.002	0	0.998	0.002	NA	NA	NA	NA	NA	NA	Biliary	TRUE	TRUE
HMF_CV	HMF000915A	none	0	0	1	0	NA	NA	NA	NA	NA	NA	Breast	TRUE	TRUE
HMF_CV	HMF001547A	BRCA2	0.046	0.834	0.12	0.88	NA	NA	NA	NA	NA	NA	Prostate	TRUE	TRUE
HMF_CV	HMF000679B	none	0	0	1	0	NA	NA	NA	NA	NA	NA	Prostate	TRUE	TRUE
HMF_CV	HMF001288B	none	0	0.004	0.996	0.004	NA	NA	NA	NA	NA	NA	Lung	TRUE	TRUE
HMF_CV	HMF002439A	none	0.002	0.002	0.996	0.004	NA	NA	NA	NA	NA	NA	Ovary	TRUE	TRUE
HMF_CV	HMF003447A	BRCA2	0.012	0.894	0.094	0.906	NA	NA	NA	NA	NA	NA	Breast	TRUE	TRUE
HMF_CV	HMF003523A	none	0	0	1	0	NA	NA	NA	NA	NA	NA	Esophagus	TRUE	TRUE
HMF_CV	HMF001338A	none	0	0	1	0	NA	NA	NA	NA	NA	NA	Nervous system	TRUE	TRUE
HMF_CV	HMF000858A	none	0.002	0	0.998	0.002	NA	NA	NA	NA	NA	NA	Esophagus	TRUE	TRUE
HMF_CV	HMF002173A	BRCA2	0.014	0.97	0.016	0.984	NA	NA	NA	NA	NA	NA	Ovary	TRUE	TRUE
HMF_CV	HMF002418A	none	0.002	0	0.998	0.002	NA	NA	NA	NA	NA	NA	Prostate	TRUE	TRUE
HMF_CV	HMF003959A	none	0.002	0.004	0.994	0.006	NA	NA	NA	NA	NA	NA	Prostate	TRUE	TRUE
HMF_CV	HMF002980C	none	0	0	1	0	NA	NA	NA	NA	NA	NA	Breast	TRUE	TRUE
HMF_CV	HMF000872B	none	0	0.002	0.998	0.002	NA	NA	NA	NA	NA	NA	Colon/Rectum	TRUE	TRUE
HMF_CV	HMF002644A	none	0.044	0.044	0.912	0.088	NA	NA	NA	NA	NA	NA	Breast	TRUE	TRUE
HMF_CV	HMF000562A	none	0.002	0.002	0.996	0.004	NA	NA	NA	NA	NA	NA	Lung	TRUE	TRUE
HMF_CV	HMF001379A	none	0	0	1	0	NA	NA	NA	NA	NA	NA	Colon/Rectum	TRUE	TRUE
HMF_CV	HMF002618A	none	0	0.014	0.986	0.014	NA	NA	NA	NA	NA	NA	Lung	TRUE	TRUE
HMF_CV	HMF000078A	none	0	0	1	0	NA	NA	NA	NA	NA	NA	Skin	TRUE	TRUE
HMF_CV	HMF000800A	none	0	0	1	0	NA	NA	NA	NA	NA	NA	Unknown	TRUE	TRUE
HMF_CV	HMF003380A	none	0.002	0.006	0.992	0.008	NA	NA	NA	NA	NA	NA	Vulva	TRUE	TRUE
HMF_CV	HMF001938A	none	0.006	0.02	0.974	0.026	NA	NA	NA	NA	NA	NA	Prostate	TRUE	TRUE
HMF_CV	HMF003397A	none	0	0.006	0.994	0.006	NA	NA	NA	NA	NA	NA	Lung	TRUE	TRUE
HMF_CV	HMF003243A	none	0	0.002	0.998	0.002	NA	NA	NA	NA	NA	NA	Lung	TRUE	TRUE
HMF_CV	HMF003158A	none	0	0.002	0.998	0.002	NA	NA	NA	NA	NA	NA	Prostate	TRUE	TRUE
HMF_CV	HMF000596A	none	0	0	1	0	NA	NA	NA	NA	NA	NA	Colon/Rectum	TRUE	TRUE
HMF_CV	HMF001413A	none	0	0	1	0	NA	NA	NA	NA	NA	NA	Colon/Rectum	TRUE	TRUE
HMF_CV	HMF001922A	none	0	0	1	0	NA	NA	NA	NA	NA	NA	Colon/Rectum	TRUE	TRUE
HMF_CV	HMF001889A	BRCA2	0.052	0.716	0.232	0.768	NA	NA	NA	NA	NA	NA	Biliary	TRUE	TRUE
HMF_CV	HMF002635A	none	0	0.006	0.994	0.006	NA	NA	NA	NA	NA	NA	Liver	TRUE	TRUE
HMF_CV	HMF001227A	none	0	0.002	0.998	0.002	NA	NA	NA	NA	NA	NA	Lymphoid	TRUE	TRUE
HMF_CV	HMF001704A	none	0	0	1	0	NA	NA	NA	NA	NA	NA	Colon/Rectum	TRUE	TRUE
HMF_CV	HMF003743A	none	0	0	1	0	NA	NA	NA	NA	NA	NA	Biliary	TRUE	TRUE
HMF_CV	HMF002270A	none	0	0	1	0	NA	NA	NA	NA	NA	NA	Breast	TRUE	TRUE
HMF_CV	HMF000816A	none	0	0	1	0	NA	NA	NA	NA	NA	NA	Biliary	TRUE	TRUE
HMF_CV	HMF001789A	none	0.018	0.014	0.968	0.032	NA	NA	NA	NA	NA	NA	Uterus	TRUE	TRUE
HMF_CV	HMF002059A	none	0	0	1	0	NA	NA	NA	NA	NA	NA	Colon/Rectum	TRUE	TRUE
HMF_CV	HMF000406A	none	0	0	1	0	NA	NA	NA	NA	NA	NA	Esophagus	TRUE	TRUE
HMF_CV	HMF001368A	none	0	0	1	0	NA	NA	NA	NA	NA	NA	Skin	TRUE	TRUE
HMF_CV	HMF000198A	none	0.012	0.012	0.976	0.024	NA	NA	NA	NA	NA	NA	NET	TRUE	TRUE
HMF_CV	HMF000761A	BRCA2	0.06	0.89	0.05	0.95	NA	NA	NA	NA	NA	NA	Breast	TRUE	TRUE
HMF_CV	HMF000405A	none	0.01	0.026	0.964	0.036	NA	NA	NA	NA	NA	NA	Bone/Soft tissue	TRUE	TRUE
HMF_CV	HMF002854A	none	0	0	1	0	NA	NA	NA	NA	NA	NA	Urinary tract	TRUE	TRUE
HMF_CV	HMF002878B	none	0	0.004	0.996	0.004	NA	NA	NA	NA	NA	NA	Unknown	TRUE	TRUE
HMF_CV	HMF002883A	none	0	0	1	0	NA	NA	NA	NA	NA	NA	Lung	TRUE	TRUE
HMF_CV	HMF001915A	none	0.002	0	0.998	0.002	NA	NA	NA	NA	NA	NA	Bone/Soft tissue	TRUE	TRUE
HMF_CV	HMF000658A	none	0.024	0.03	0.946	0.054	NA	NA	NA	NA	NA	NA	NET	TRUE	TRUE
HMF_CV	HMF001270A	none	0	0	1	0	NA	NA	NA	NA	NA	NA	Colon/Rectum	TRUE	TRUE
HMF_CV	HMF001081A	none	0	0	1	0	NA	NA	NA	NA	NA	NA	Esophagus	TRUE	TRUE
HMF_CV	HMF003275A	none	0.004	0.026	0.97	0.03	NA	NA	NA	NA	NA	NA	Urinary tract	TRUE	TRUE
HMF_CV	HMF000388A	none	0	0	1	0	NA	NA	NA	NA	NA	NA	Colon/Rectum	TRUE	TRUE
HMF_CV	HMF000883A	none	0	0	1	0	NA	NA	NA	NA	NA	NA	Stomach	TRUE	TRUE
HMF_CV	HMF002768A	none	0	0	1	0	NA	NA	NA	NA	NA	NA	Skin	TRUE	TRUE
HMF_CV	HMF000959A	none	0	0	1	0	NA	NA	NA	NA	NA	NA	Breast	TRUE	TRUE
HMF_CV	HMF002288A	none	0.002	0	0.998	0.002	NA	NA	NA	NA	NA	NA	Stomach	TRUE	TRUE
HMF_CV	HMF000720A	none	0	0	1	0	NA	NA	NA	NA	NA	NA	Colon/Rectum	TRUE	TRUE
HMF_CV	HMF001518A	none	0	0	1	0	NA	NA	NA	NA	NA	NA	Pancreas	TRUE	TRUE
HMF_CV	HMF001278A	none	0	0	1	0	NA	NA	NA	NA	NA	NA	Lung	TRUE	TRUE
HMF_CV	HMF003104A	none	0	0	1	0	NA	NA	NA	NA	NA	NA	Breast	TRUE	TRUE
HMF_CV	HMF000939A	none	0	0	1	0	NA	NA	NA	NA	NA	NA	Skin	TRUE	TRUE
HMF_CV	HMF002678A	none	0.004	0.004	0.992	0.008	NA	NA	NA	NA	NA	NA	Thyroid	TRUE	TRUE
HMF_CV	HMF001495A	none	0	0.004	0.996	0.004	NA	NA	NA	NA	NA	NA	Prostate	TRUE	TRUE
HMF_CV	HMF002209A	none	0	0	1	0	NA	NA	NA	NA	NA	NA	Colon/Rectum	TRUE	TRUE
HMF_CV	HMF001792A	none	0	0.002	0.998	0.002	NA	NA	NA	NA	NA	NA	Lung	TRUE	TRUE
HMF_CV	HMF001596A	none	0	0	1	0	NA	NA	NA	NA	NA	NA	Prostate	TRUE	TRUE
HMF_CV	HMF000061B	none	0	0	1	0	NA	NA	NA	NA	NA	NA	Urinary tract	TRUE	TRUE
HMF_CV	HMF001871A	none	0.006	0	0.994	0.006	NA	NA	NA	NA	NA	NA	Colon/Rectum	TRUE	TRUE
HMF_CV	HMF003009A	none	0	0	1	0	NA	NA	NA	NA	NA	NA	Head and neck	TRUE	TRUE
HMF_CV	HMF002357A	none	0	0	1	0	NA	NA	NA	NA	NA	NA	Colon/Rectum	TRUE	TRUE
HMF_CV	HMF001131A	none	0	0.002	0.998	0.002	NA	NA	NA	NA	NA	NA	Colon/Rectum	TRUE	TRUE
HMF_CV	HMF000637A	none	0.002	0.002	0.996	0.004	NA	NA	NA	NA	NA	NA	Breast	TRUE	TRUE
HMF_CV	HMF003042A	none	0	0.002	0.998	0.002	NA	NA	NA	NA	NA	NA	Ovary	TRUE	TRUE
HMF_CV	HMF003449A	none	0.03	0.134	0.836	0.164	NA	NA	NA	NA	NA	NA	Breast	TRUE	TRUE
HMF_CV	HMF003168A	none	0	0.002	0.998	0.002	NA	NA	NA	NA	NA	NA	Breast	TRUE	TRUE
HMF_CV	HMF002230A	none	0	0	1	0	NA	NA	NA	NA	NA	NA	Bone/Soft tissue	TRUE	TRUE
HMF_CV	HMF004030A	none	0	0	1	0	NA	NA	NA	NA	NA	NA	Breast	TRUE	TRUE
HMF_CV	HMF001053A	none	0	0.004	0.996	0.004	NA	NA	NA	NA	NA	NA	Skin	TRUE	TRUE
HMF_CV	HMF000638A	none	0	0.002	0.998	0.002	NA	NA	NA	NA	NA	NA	Biliary	TRUE	TRUE
HMF_CV	HMF000009A	none	0	0.004	0.996	0.004	NA	NA	NA	NA	NA	NA	Lung	TRUE	TRUE
HMF_CV	HMF001013A	none	0	0.002	0.998	0.002	NA	NA	NA	NA	NA	NA	Skin	TRUE	TRUE
HMF_CV	HMF001815A	none	0.058	0.002	0.94	0.06	NA	NA	NA	NA	NA	NA	NET	TRUE	TRUE
HMF_CV	HMF002245A	none	0.004	0.006	0.99	0.01	NA	NA	NA	NA	NA	NA	Uterus	TRUE	TRUE
HMF_CV	HMF000205A	none	0	0	1	0	NA	NA	NA	NA	NA	NA	Prostate	TRUE	TRUE
HMF_CV	HMF002449B	none	0	0.004	0.996	0.004	NA	NA	NA	NA	NA	NA	Biliary	TRUE	TRUE
HMF_CV	HMF003257A	none	0	0	1	0	NA	NA	NA	NA	NA	NA	Stomach	TRUE	TRUE
HMF_CV	HMF000599A	none	0	0	1	0	NA	NA	NA	NA	NA	NA	Prostate	TRUE	TRUE
HMF_CV	HMF003675A	none	0	0	1	0	NA	NA	NA	NA	NA	NA	Colon/Rectum	TRUE	TRUE
HMF_CV	HMF001009A	none	0	0.014	0.986	0.014	NA	NA	NA	NA	NA	NA	Bone/Soft tissue	TRUE	TRUE
HMF_CV	HMF003148A	none	0	0.002	0.998	0.002	NA	NA	NA	NA	NA	NA	Esophagus	TRUE	TRUE
HMF_CV	HMF002903A	none	0	0.002	0.998	0.002	NA	NA	NA	NA	NA	NA	Kidney	TRUE	TRUE
HMF_CV	HMF003130A	BRCA2	0.028	0.908	0.064	0.936	NA	NA	NA	NA	NA	NA	Prostate	TRUE	TRUE
HMF_CV	HMF001129A	none	0	0	1	0	NA	NA	NA	NA	NA	NA	Prostate	TRUE	TRUE
HMF_CV	HMF003126A	none	0	0.002	0.998	0.002	NA	NA	NA	NA	NA	NA	Lung	TRUE	TRUE
HMF_CV	HMF002450A	none	0	0.002	0.998	0.002	NA	NA	NA	NA	NA	NA	Colon/Rectum	TRUE	TRUE
HMF_CV	HMF002448A	none	0	0	1	0	NA	NA	NA	NA	NA	NA	Breast	TRUE	TRUE
HMF_CV	HMF003475B	none	0	0	1	0	NA	NA	NA	NA	NA	NA	Stomach	TRUE	TRUE
HMF_CV	HMF000315A	none	0	0	1	0	NA	NA	NA	NA	NA	NA	Thyroid	TRUE	TRUE
HMF_CV	HMF002933A	none	0	0	1	0	NA	NA	NA	NA	NA	NA	Colon/Rectum	TRUE	TRUE
HMF_CV	HMF000411A	none	0.578	0.048	0.374	0.626	NA	NA	NA	NA	NA	NA	Breast	TRUE	TRUE
HMF_CV	HMF000790A	none	0	0	1	0	NA	NA	NA	NA	NA	NA	Prostate	TRUE	TRUE
HMF_CV	HMF000179A	BRCA2	0.014	0.964	0.022	0.978	NA	NA	NA	NA	NA	NA	Breast	TRUE	TRUE
HMF_CV	HMF003475A	none	0	0	1	0	NA	NA	NA	NA	NA	NA	Stomach	TRUE	TRUE
HMF_CV	HMF001779A	none	0	0.002	0.998	0.002	NA	NA	NA	NA	NA	NA	Breast	TRUE	TRUE
HMF_CV	HMF003658A	none	0	0	1	0	NA	NA	NA	NA	NA	NA	Prostate	TRUE	TRUE
HMF_CV	HMF003424A	none	0	0	1	0	NA	NA	NA	NA	NA	NA	Biliary	TRUE	TRUE
HMF_CV	HMF003425A	none	0	0.006	0.994	0.006	NA	NA	NA	NA	NA	NA	Liver	TRUE	TRUE
HMF_CV	HMF001907A	none	0.002	0.002	0.996	0.004	NA	NA	NA	NA	NA	NA	Kidney	TRUE	TRUE
HMF_CV	HMF002509A	none	0	0	1	0	NA	NA	NA	NA	NA	NA	Nervous system	TRUE	TRUE
HMF_CV	HMF001450A	none	0	0	1	0	NA	NA	NA	NA	NA	NA	Prostate	TRUE	TRUE
HMF_CV	HMF000753A	none	0	0	1	0	NA	NA	NA	NA	NA	NA	Colon/Rectum	TRUE	TRUE
HMF_CV	HMF003236A	none	0	0	1	0	NA	NA	NA	NA	NA	NA	Breast	TRUE	TRUE
HMF_CV	HMF000181A	none	0	0.002	0.998	0.002	NA	NA	NA	NA	NA	NA	Prostate	TRUE	TRUE
HMF_CV	HMF003283A	none	0	0	1	0	NA	NA	NA	NA	NA	NA	Breast	TRUE	TRUE
HMF_CV	HMF000737A	none	0	0.002	0.998	0.002	NA	NA	NA	NA	NA	NA	Breast	TRUE	TRUE
HMF_CV	HMF001796A	none	0	0.004	0.996	0.004	NA	NA	NA	NA	NA	NA	Colon/Rectum	TRUE	TRUE
HMF_CV	HMF000158A	none	0.02	0.974	0.006	0.994	NA	NA	NA	NA	NA	NA	Uterus	TRUE	TRUE
HMF_CV	HMF002000A	none	0	0.002	0.998	0.002	NA	NA	NA	NA	NA	NA	Colon/Rectum	TRUE	TRUE
HMF_CV	HMF002153A	none	0	0.008	0.992	0.008	NA	NA	NA	NA	NA	NA	Skin	TRUE	TRUE
HMF_CV	HMF002538A	none	0	0	1	0	NA	NA	NA	NA	NA	NA	Colon/Rectum	TRUE	TRUE
HMF_CV	HMF000352A	BRCA2	0.07	0.892	0.038	0.962	NA	NA	NA	NA	NA	NA	Urinary tract	TRUE	TRUE
HMF_CV	HMF000754A	none	0	0.002	0.998	0.002	NA	NA	NA	NA	NA	NA	Urinary tract	TRUE	TRUE
HMF_CV	HMF001621A	none	0.004	0	0.996	0.004	NA	NA	NA	NA	NA	NA	Biliary	TRUE	TRUE
HMF_CV	HMF001111A	none	0.002	0.016	0.982	0.018	NA	NA	NA	NA	NA	NA	Prostate	TRUE	TRUE
HMF_CV	HMF003426A	none	0	0	1	0	NA	NA	NA	NA	NA	NA	Biliary	TRUE	TRUE
HMF_CV	HMF001408A	none	0	0	1	0	NA	NA	NA	NA	NA	NA	Colon/Rectum	TRUE	TRUE
HMF_CV	HMF001949A	none	0	0.002	0.998	0.002	NA	NA	NA	NA	NA	NA	Ovary	TRUE	TRUE
HMF_CV	HMF002026A	none	0	0	1	0	NA	NA	NA	NA	NA	NA	Prostate	TRUE	TRUE
HMF_CV	HMF002677A	none	0	0	1	0	NA	NA	NA	NA	NA	NA	Skin	TRUE	TRUE
HMF_CV	HMF002683A	none	0	0	1	0	NA	NA	NA	NA	NA	NA	Skin	TRUE	TRUE
HMF_CV	HMF003001A	none	0	0.002	0.998	0.002	NA	NA	NA	NA	NA	NA	Breast	TRUE	TRUE
HMF_CV	HMF000285A	none	0	0	1	0	NA	NA	NA	NA	NA	NA	Colon/Rectum	TRUE	TRUE
HMF_CV	HMF001230A	BRCA1	0.656	0.246	0.098	0.902	NA	NA	NA	NA	NA	NA	Biliary	TRUE	TRUE
HMF_CV	HMF001645A	none	0	0	1	0	NA	NA	NA	NA	NA	NA	Skin	TRUE	TRUE
HMF_CV	HMF000377A	none	0	0.004	0.996	0.004	NA	NA	NA	NA	NA	NA	Prostate	TRUE	TRUE
HMF_CV	HMF002840A	none	0	0.002	0.998	0.002	NA	NA	NA	NA	NA	NA	Urinary tract	TRUE	TRUE
HMF_CV	HMF000781B	none	0.004	0.004	0.992	0.008	NA	NA	NA	NA	NA	NA	Breast	TRUE	TRUE
HMF_CV	HMF000901A	none	0	0	1	0	NA	NA	NA	NA	NA	NA	Breast	TRUE	TRUE
HMF_CV	HMF002101A	none	0	0	1	0	NA	NA	NA	NA	NA	NA	Skin	TRUE	TRUE
HMF_CV	HMF002866A	none	0.004	0	0.996	0.004	NA	NA	NA	NA	NA	NA	Skin	TRUE	TRUE
HMF_CV	HMF000844A	none	0	0	1	0	NA	NA	NA	NA	NA	NA	Skin	TRUE	TRUE
HMF_CV	HMF001516A	none	0	0	1	0	NA	NA	NA	NA	NA	NA	Breast	TRUE	TRUE
HMF_CV	HMF002850A	none	0.002	0	0.998	0.002	NA	NA	NA	NA	NA	NA	Lung	TRUE	TRUE
HMF_CV	HMF002873A	none	0	0	1	0	NA	NA	NA	NA	NA	NA	Breast	TRUE	TRUE
HMF_CV	HMF002904A	none	0.002	0.002	0.996	0.004	NA	NA	NA	NA	NA	NA	Breast	TRUE	TRUE
HMF_CV	HMF003744A	none	0.014	0.018	0.968	0.032	NA	NA	NA	NA	NA	NA	Penile	TRUE	TRUE
HMF_CV	HMF002696A	none	0	0	1	0	NA	NA	NA	NA	NA	NA	Colon/Rectum	TRUE	TRUE
HMF_CV	HMF000090A	none	0	0	1	0	NA	NA	NA	NA	NA	NA	Skin	TRUE	TRUE
HMF_CV	HMF000205B	none	0	0	1	0	NA	NA	NA	NA	NA	NA	Prostate	TRUE	TRUE
HMF_CV	HMF002765A	BRCA2	0.112	0.832	0.056	0.944	NA	NA	NA	NA	NA	NA	Breast	TRUE	TRUE
HMF_CV	HMF002814A	none	0	0	1	0	NA	NA	NA	NA	NA	NA	Head and neck	TRUE	TRUE
HMF_CV	HMF002881A	none	0	0	1	0	NA	NA	NA	NA	NA	NA	Pancreas	TRUE	TRUE
HMF_CV	HMF003055A	none	0	0	1	0	NA	NA	NA	NA	NA	NA	Breast	TRUE	TRUE
HMF_CV	HMF002549A	none	0	0	1	0	NA	NA	NA	NA	NA	NA	Colon/Rectum	TRUE	TRUE
HMF_CV	HMF000008A	none	0	0	1	0	NA	NA	NA	NA	NA	NA	Colon/Rectum	TRUE	TRUE
HMF_CV	HMF003935A	none	0	0	1	0	NA	NA	NA	NA	NA	NA	Breast	TRUE	TRUE
HMF_CV	HMF001742A	none	0	0	1	0	NA	NA	NA	NA	NA	NA	Lung	TRUE	TRUE
HMF_CV	HMF001660A	none	0	0	1	0	NA	NA	NA	NA	NA	NA	Kidney	TRUE	TRUE
HMF_CV	HMF003019A	none	0	0	1	0	NA	NA	NA	NA	NA	NA	Lymphoid	TRUE	TRUE
HMF_CV	HMF000421A	none	0	0	1	0	NA	NA	NA	NA	NA	NA	Prostate	TRUE	TRUE
HMF_CV	HMF000970A	none	0	0	1	0	NA	NA	NA	NA	NA	NA	Pancreas	TRUE	TRUE
HMF_CV	HMF003724A	none	0.012	0.05	0.938	0.062	NA	NA	NA	NA	NA	NA	Kidney	TRUE	TRUE
HMF_CV	HMF002185A	none	0.002	0.006	0.992	0.008	NA	NA	NA	NA	NA	NA	Bone/Soft tissue	TRUE	TRUE
HMF_CV	HMF001860A	none	0	0	1	0	NA	NA	NA	NA	NA	NA	Breast	TRUE	TRUE
HMF_CV	HMF000060A	none	0	0	1	0	NA	NA	NA	NA	NA	NA	Urinary tract	TRUE	TRUE
HMF_CV	HMF000034A	none	0	0	1	0	NA	NA	NA	NA	NA	NA	Ovary	TRUE	TRUE
HMF_CV	HMF001615A	none	0	0	1	0	NA	NA	NA	NA	NA	NA	Breast	TRUE	TRUE
HMF_CV	HMF003347A	none	0	0	1	0	NA	NA	NA	NA	NA	NA	Pancreas	TRUE	TRUE
HMF_CV	HMF001618A	none	0	0	1	0	NA	NA	NA	NA	NA	NA	Colon/Rectum	TRUE	TRUE
HMF_CV	HMF003419B	none	0.002	0	0.998	0.002	NA	NA	NA	NA	NA	NA	Biliary	TRUE	TRUE
HMF_CV	HMF001194A	none	0	0	1	0	NA	NA	NA	NA	NA	NA	Nervous system	TRUE	TRUE
HMF_CV	HMF001578A	none	0	0.002	0.998	0.002	NA	NA	NA	NA	NA	NA	Lung	TRUE	TRUE
HMF_CV	HMF002713A	none	0	0	1	0	NA	NA	NA	NA	NA	NA	Stomach	TRUE	TRUE
HMF_CV	HMF002990A	none	0	0	1	0	NA	NA	NA	NA	NA	NA	Colon/Rectum	TRUE	TRUE
HMF_CV	HMF002216A	none	0.162	0.394	0.444	0.556	NA	NA	NA	NA	NA	NA	NET	TRUE	TRUE
HMF_CV	HMF001399A	none	0	0	1	0	NA	NA	NA	NA	NA	NA	Urinary tract	TRUE	TRUE
HMF_CV	HMF000870A	none	0	0	1	0	NA	NA	NA	NA	NA	NA	Colon/Rectum	TRUE	TRUE
HMF_CV	HMF001726A	none	0	0	1	0	NA	NA	NA	NA	NA	NA	Prostate	TRUE	TRUE
HMF_CV	HMF003693A	none	0.002	0	0.998	0.002	NA	NA	NA	NA	NA	NA	Pancreas	TRUE	TRUE
HMF_CV	HMF002930A	none	0	0	1	0	NA	NA	NA	NA	NA	NA	Prostate	TRUE	TRUE
HMF_CV	HMF001169A	none	0.002	0.002	0.996	0.004	NA	NA	NA	NA	NA	NA	Lung	TRUE	TRUE
HMF_CV	HMF003121A	none	0	0	1	0	NA	NA	NA	NA	NA	NA	Skin	TRUE	TRUE
HMF_CV	HMF004139A	none	0	0	1	0	NA	NA	NA	NA	NA	NA	Lung	TRUE	TRUE
HMF_CV	HMF002804A	none	0	0	1	0	NA	NA	NA	NA	NA	NA	Colon/Rectum	TRUE	TRUE
HMF_CV	HMF001442A	BRCA2	0.052	0.436	0.512	0.488	NA	NA	NA	NA	NA	NA	Prostate	TRUE	TRUE
HMF_CV	HMF000600A	none	0	0.002	0.998	0.002	NA	NA	NA	NA	NA	NA	Lung	TRUE	TRUE
HMF_CV	HMF002649A	BRCA2	0.174	0.684	0.142	0.858	NA	NA	NA	NA	NA	NA	Adrenal	TRUE	TRUE
HMF_CV	HMF000759A	none	0	0.002	0.998	0.002	NA	NA	NA	NA	NA	NA	Prostate	TRUE	TRUE
HMF_CV	HMF001721A	none	0	0.002	0.998	0.002	NA	NA	NA	NA	NA	NA	Breast	TRUE	TRUE
HMF_CV	HMF002922A	none	0	0.01	0.99	0.01	NA	NA	NA	NA	NA	NA	Kidney	TRUE	TRUE
HMF_CV	HMF000124A	none	0	0	1	0	NA	NA	NA	NA	NA	NA	Bone/Soft tissue	TRUE	TRUE
HMF_CV	HMF004368A	none	0	0.002	0.998	0.002	NA	NA	NA	NA	NA	NA	Breast	TRUE	TRUE
HMF_CV	HMF002473A	none	0	0	1	0	NA	NA	NA	NA	NA	NA	Breast	TRUE	TRUE
HMF_CV	HMF000061C	none	0	0	1	0	NA	NA	NA	NA	NA	NA	Urinary tract	TRUE	TRUE
HMF_CV	HMF000512B	none	0	0	1	0	NA	NA	NA	NA	NA	NA	Colon/Rectum	TRUE	TRUE
HMF_CV	HMF000327A	none	0	0	1	0	NA	NA	NA	NA	NA	NA	Uterus	TRUE	TRUE
HMF_CV	HMF001018A	none	0	0	1	0	NA	NA	NA	NA	NA	NA	Lymphoid	TRUE	TRUE
HMF_CV	HMF002516A	none	0.002	0	0.998	0.002	NA	NA	NA	NA	NA	NA	Skin	TRUE	TRUE
HMF_CV	HMF002476A	none	0	0	1	0	NA	NA	NA	NA	NA	NA	Prostate	TRUE	TRUE
HMF_CV	HMF003631A	none	0	0	1	0	NA	NA	NA	NA	NA	NA	Head and neck	TRUE	TRUE
HMF_CV	HMF003637A	none	0	0	1	0	NA	NA	NA	NA	NA	NA	Lung	TRUE	TRUE
HMF_CV	HMF003365A	none	0	0.002	0.998	0.002	NA	NA	NA	NA	NA	NA	Colon/Rectum	TRUE	TRUE
HMF_CV	HMF004387A	none	0	0.012	0.988	0.012	NA	NA	NA	NA	NA	NA	Prostate	TRUE	TRUE
HMF_CV	HMF002015A	none	0	0	1	0	NA	NA	NA	NA	NA	NA	Skin	TRUE	TRUE
HMF_CV	HMF000407A	none	0.002	0.006	0.992	0.008	NA	NA	NA	NA	NA	NA	Penile	TRUE	TRUE
HMF_CV	HMF001635B	none	0	0	1	0	NA	NA	NA	NA	NA	NA	Unknown	TRUE	TRUE
HMF_CV	HMF001596B	none	0	0	1	0	NA	NA	NA	NA	NA	NA	Prostate	TRUE	TRUE
HMF_CV	HMF001174A	none	0	0	1	0	NA	NA	NA	NA	NA	NA	Breast	TRUE	TRUE
HMF_CV	HMF004226A	none	0	0	1	0	NA	NA	NA	NA	NA	NA	Lung	TRUE	TRUE
HMF_CV	HMF003157A	none	0	0	1	0	NA	NA	NA	NA	NA	NA	Nervous system	TRUE	TRUE
HMF_CV	HMF002724A	none	0	0	1	0	NA	NA	NA	NA	NA	NA	Colon/Rectum	TRUE	TRUE
HMF_CV	HMF003813A	none	0	0.004	0.996	0.004	NA	NA	NA	NA	NA	NA	Lung	TRUE	TRUE
HMF_CV	HMF002864A	none	0	0	1	0	NA	NA	NA	NA	NA	NA	Colon/Rectum	TRUE	TRUE
HMF_CV	HMF003822A	none	0	0	1	0	NA	NA	NA	NA	NA	NA	Prostate	TRUE	TRUE
HMF_CV	HMF000153A	none	0	0	1	0	NA	NA	NA	NA	NA	NA	Liver	TRUE	TRUE
HMF_CV	HMF000329A	none	0	0	1	0	NA	NA	NA	NA	NA	NA	Nervous system	TRUE	TRUE
HMF_CV	HMF000081A	BRCA1	0.376	0.096	0.528	0.472	NA	NA	NA	NA	NA	NA	Ovary	TRUE	TRUE
HMF_CV	HMF002306A	none	0.008	0.03	0.962	0.038	NA	NA	NA	NA	NA	NA	Lung	TRUE	TRUE
HMF_CV	HMF000065A	none	0	0	1	0	NA	NA	NA	NA	NA	NA	Esophagus	TRUE	TRUE
HMF_CV	HMF003196A	none	0	0	1	0	NA	NA	NA	NA	NA	NA	Skin	TRUE	TRUE
HMF_CV	HMF000652A	none	0	0	1	0	NA	NA	NA	NA	NA	NA	Prostate	TRUE	TRUE
HMF_CV	HMF003332A	none	0	0	1	0	NA	NA	NA	NA	NA	NA	Uterus	TRUE	TRUE
HMF_CV	HMF001861A	none	0.004	0.004	0.992	0.008	NA	NA	NA	NA	NA	NA	Pancreas	TRUE	TRUE
HMF_CV	HMF001768A	none	0	0.012	0.988	0.012	NA	NA	NA	NA	NA	NA	Liver	TRUE	TRUE
HMF_CV	HMF001083A	none	0	0.002	0.998	0.002	NA	NA	NA	NA	NA	NA	Breast	TRUE	TRUE
HMF_CV	HMF002234A	none	0.006	0	0.994	0.006	NA	NA	NA	NA	NA	NA	Skin	TRUE	TRUE
HMF_CV	HMF002819A	none	0	0.004	0.996	0.004	NA	NA	NA	NA	NA	NA	Kidney	TRUE	TRUE
HMF_CV	HMF003086A	none	0	0	1	0	NA	NA	NA	NA	NA	NA	Colon/Rectum	TRUE	TRUE
HMF_CV	HMF001215A	none	0	0	1	0	NA	NA	NA	NA	NA	NA	Uterus	TRUE	TRUE
HMF_CV	HMF001937A	none	0	0.002	0.998	0.002	NA	NA	NA	NA	NA	NA	Esophagus	TRUE	TRUE
HMF_CV	HMF003182A	none	0.036	0.056	0.908	0.092	NA	NA	NA	NA	NA	NA	Mesothelioma	TRUE	TRUE
HMF_CV	HMF002935A	none	0	0	1	0	NA	NA	NA	NA	NA	NA	Breast	TRUE	TRUE
HMF_CV	HMF001326A	none	0.002	0.012	0.986	0.014	NA	NA	NA	NA	NA	NA	Skin	TRUE	TRUE
HMF_CV	HMF003806A	none	0	0	1	0	NA	NA	NA	NA	NA	NA	Skin	TRUE	TRUE
HMF_CV	HMF001248A	none	0.01	0.02	0.97	0.03	NA	NA	NA	NA	NA	NA	Unknown	TRUE	TRUE
HMF_CV	HMF000353A	none	0.006	0.018	0.976	0.024	NA	NA	NA	NA	NA	NA	Mesothelioma	TRUE	TRUE
HMF_CV	HMF001354A	none	0.012	0.004	0.984	0.016	NA	NA	NA	NA	NA	NA	Biliary	TRUE	TRUE
HMF_CV	HMF002787A	none	0.004	0.002	0.994	0.006	NA	NA	NA	NA	NA	NA	Colon/Rectum	TRUE	TRUE
HMF_CV	HMF002838A	none	0.006	0	0.994	0.006	NA	NA	NA	NA	NA	NA	Ovary	TRUE	TRUE
HMF_CV	HMF000069A	BRCA1	0.914	0.032	0.054	0.946	NA	NA	NA	NA	NA	NA	Ovary	TRUE	TRUE
HMF_CV	HMF000213A	none	0	0.006	0.994	0.006	NA	NA	NA	NA	NA	NA	Kidney	TRUE	TRUE
HMF_CV	HMF000383A	none	0	0	1	0	NA	NA	NA	NA	NA	NA	Colon/Rectum	TRUE	TRUE
HMF_CV	HMF000966A	none	0.004	0.002	0.994	0.006	NA	NA	NA	NA	NA	NA	Biliary	TRUE	TRUE
HMF_CV	HMF002095A	none	0	0	1	0	NA	NA	NA	NA	NA	NA	Skin	TRUE	TRUE
HMF_CV	HMF003208A	none	0	0.004	0.996	0.004	NA	NA	NA	NA	NA	NA	Colon/Rectum	TRUE	TRUE
HMF_CV	HMF002017A	none	0	0	1	0	NA	NA	NA	NA	NA	NA	Colon/Rectum	TRUE	TRUE
HMF_CV	HMF003468A	none	0.012	0.208	0.78	0.22	NA	NA	NA	NA	NA	NA	Colon/Rectum	TRUE	TRUE
HMF_CV	HMF002915A	none	0.002	0.004	0.994	0.006	NA	NA	NA	NA	NA	NA	Breast	TRUE	TRUE
HMF_CV	HMF000862A	none	0.002	0.008	0.99	0.01	NA	NA	NA	NA	NA	NA	Lung	TRUE	TRUE
HMF_CV	HMF004287A	none	0	0	1	0	NA	NA	NA	NA	NA	NA	Breast	TRUE	TRUE
HMF_CV	HMF001505A	none	0	0.004	0.996	0.004	NA	NA	NA	NA	NA	NA	Colon/Rectum	TRUE	TRUE
HMF_CV	HMF001918A	none	0.036	0.03	0.934	0.066	NA	NA	NA	NA	NA	NA	Bone/Soft tissue	TRUE	TRUE
HMF_CV	HMF002388A	none	0.006	0.008	0.986	0.014	NA	NA	NA	NA	NA	NA	Kidney	TRUE	TRUE
HMF_CV	HMF002196A	none	0.002	0.002	0.996	0.004	NA	NA	NA	NA	NA	NA	Breast	TRUE	TRUE
HMF_CV	HMF002613A	none	0.006	0.002	0.992	0.008	NA	NA	NA	NA	NA	NA	Urinary tract	TRUE	TRUE
HMF_CV	HMF003731A	none	0.002	0.006	0.992	0.008	NA	NA	NA	NA	NA	NA	Urinary tract	TRUE	TRUE
HMF_CV	HMF002534A	none	0.028	0	0.972	0.028	NA	NA	NA	NA	NA	NA	Ovary	TRUE	TRUE
HMF_CV	HMF002686A	none	0	0.002	0.998	0.002	NA	NA	NA	NA	NA	NA	Unknown	TRUE	TRUE
HMF_CV	HMF000881C	none	0	0	1	0	NA	NA	NA	NA	NA	NA	Prostate	TRUE	TRUE
HMF_CV	HMF000954A	none	0	0.002	0.998	0.002	NA	NA	NA	NA	NA	NA	Skin	TRUE	TRUE
HMF_CV	HMF002521A	none	0	0.002	0.998	0.002	NA	NA	NA	NA	NA	NA	Breast	TRUE	TRUE
HMF_CV	HMF000573A	none	0	0	1	0	NA	NA	NA	NA	NA	NA	Uterus	TRUE	TRUE
HMF_CV	HMF001579A	none	0.012	0.008	0.98	0.02	NA	NA	NA	NA	NA	NA	Biliary	TRUE	TRUE
HMF_CV	HMF001751A	none	0	0.006	0.994	0.006	NA	NA	NA	NA	NA	NA	Skin	TRUE	TRUE
HMF_CV	HMF002395A	none	0	0	1	0	NA	NA	NA	NA	NA	NA	Colon/Rectum	TRUE	TRUE
HMF_CV	HMF002727B	none	0.002	0.006	0.992	0.008	NA	NA	NA	NA	NA	NA	Biliary	TRUE	TRUE
HMF_CV	HMF002338A	none	0.048	0.002	0.95	0.05	NA	NA	NA	NA	NA	NA	NET	TRUE	TRUE
HMF_CV	HMF002865A	none	0.002	0	0.998	0.002	NA	NA	NA	NA	NA	NA	Colon/Rectum	TRUE	TRUE
HMF_CV	HMF002438A	none	0.002	0	0.998	0.002	NA	NA	NA	NA	NA	NA	Nervous system	TRUE	TRUE
HMF_CV	HMF002371A	none	0	0	1	0	NA	NA	NA	NA	NA	NA	Nervous system	TRUE	TRUE
HMF_CV	HMF002451A	none	0	0	1	0	NA	NA	NA	NA	NA	NA	Colon/Rectum	TRUE	TRUE
HMF_CV	HMF003773A	none	0	0	1	0	NA	NA	NA	NA	NA	NA	Nervous system	TRUE	TRUE
HMF_CV	HMF000731A	BRCA1	0.914	0.056	0.03	0.97	NA	NA	NA	NA	NA	NA	Breast	TRUE	TRUE
HMF_CV	HMF003777A	none	0	0	1	0	NA	NA	NA	NA	NA	NA	Colon/Rectum	TRUE	TRUE
HMF_CV	HMF003695A	none	0	0	1	0	NA	NA	NA	NA	NA	NA	Skin	TRUE	TRUE
HMF_CV	HMF001486A	none	0	0.002	0.998	0.002	NA	NA	NA	NA	NA	NA	Colon/Rectum	TRUE	TRUE
HMF_CV	HMF000804A	none	0	0	1	0	NA	NA	NA	NA	NA	NA	Skin	TRUE	TRUE
HMF_CV	HMF002468A	none	0	0	1	0	NA	NA	NA	NA	NA	NA	Prostate	TRUE	TRUE
HMF_CV	HMF003467A	none	0.066	0.154	0.78	0.22	NA	NA	NA	NA	NA	NA	Urinary tract	TRUE	TRUE
HMF_CV	HMF003173A	none	0	0	1	0	NA	NA	NA	NA	NA	NA	Esophagus	TRUE	TRUE
HMF_CV	HMF003646A	none	0	0	1	0	NA	NA	NA	NA	NA	NA	Pancreas	TRUE	TRUE
HMF_CV	HMF002661A	none	0	0	1	0	NA	NA	NA	NA	NA	NA	Skin	TRUE	TRUE
HMF_CV	HMF000981A	none	0	0	1	0	NA	NA	NA	NA	NA	NA	Head and neck	TRUE	TRUE
HMF_CV	HMF002791A	none	0	0	1	0	NA	NA	NA	NA	NA	NA	Skin	TRUE	TRUE
HMF_CV	HMF001038A	none	0	0.006	0.994	0.006	NA	NA	NA	NA	NA	NA	Bone/Soft tissue	TRUE	TRUE
HMF_CV	HMF002474A	none	0	0.002	0.998	0.002	NA	NA	NA	NA	NA	NA	Nervous system	TRUE	TRUE
HMF_CV	HMF001114A	none	0	0	1	0	NA	NA	NA	NA	NA	NA	Skin	TRUE	TRUE
HMF_CV	HMF003668A	BRCA1	0.884	0.074	0.042	0.958	NA	NA	NA	NA	NA	NA	Ovary	TRUE	TRUE
HMF_CV	HMF001576A	none	0.01	0.008	0.982	0.018	NA	NA	NA	NA	NA	NA	Kidney	TRUE	TRUE
HMF_CV	HMF000839A	none	0.1	0.848	0.052	0.948	NA	NA	NA	NA	NA	NA	NET	TRUE	TRUE
HMF_CV	HMF004293A	none	0.092	0.17	0.738	0.262	NA	NA	NA	NA	NA	NA	Kidney	TRUE	TRUE
HMF_CV	HMF002148A	none	0	0	1	0	NA	NA	NA	NA	NA	NA	Colon/Rectum	TRUE	TRUE
HMF_CV	HMF001638A	BRCA1	0.104	0.722	0.174	0.826	NA	NA	NA	NA	NA	NA	Urinary tract	TRUE	TRUE
HMF_CV	HMF003133A	none	0	0	1	0	NA	NA	NA	NA	NA	NA	Colon/Rectum	TRUE	TRUE
HMF_CV	HMF000266A	none	0	0	1	0	NA	NA	NA	NA	NA	NA	Breast	TRUE	TRUE
HMF_CV	HMF001557A	none	0	0.008	0.992	0.008	NA	NA	NA	NA	NA	NA	Lung	TRUE	TRUE
HMF_CV	HMF001771A	none	0	0.022	0.978	0.022	NA	NA	NA	NA	NA	NA	Kidney	TRUE	TRUE
HMF_CV	HMF002206A	none	0	0.012	0.988	0.012	NA	NA	NA	NA	NA	NA	Urinary tract	TRUE	TRUE
HMF_CV	HMF003321A	none	0.004	0.006	0.99	0.01	NA	NA	NA	NA	NA	NA	Uterus	TRUE	TRUE
HMF_CV	HMF002147A	none	0	0.004	0.996	0.004	NA	NA	NA	NA	NA	NA	Breast	TRUE	TRUE
HMF_CV	HMF000647A	none	0	0.004	0.996	0.004	NA	NA	NA	NA	NA	NA	Bone/Soft tissue	TRUE	TRUE
HMF_CV	HMF004349A	none	0.004	0.002	0.994	0.006	NA	NA	NA	NA	NA	NA	Prostate	TRUE	TRUE
HMF_CV	HMF000080A	none	0.002	0	0.998	0.002	NA	NA	NA	NA	NA	NA	Ovary	TRUE	TRUE
HMF_CV	HMF000693B	none	0	0	1	0	NA	NA	NA	NA	NA	NA	Breast	TRUE	TRUE
HMF_CV	HMF000662A	none	0.006	0.01	0.984	0.016	NA	NA	NA	NA	NA	NA	Bone/Soft tissue	TRUE	TRUE
HMF_CV	HMF000094A	none	0.004	0.014	0.982	0.018	NA	NA	NA	NA	NA	NA	Lung	TRUE	TRUE
HMF_CV	HMF001295A	BRCA2	0.074	0.856	0.07	0.93	NA	NA	NA	NA	NA	NA	Prostate	TRUE	TRUE
HMF_CV	HMF000054A	BRCA2	0.004	0.988	0.008	0.992	NA	NA	NA	NA	NA	NA	Breast	TRUE	TRUE
HMF_CV	HMF001472A	none	0.004	0.012	0.984	0.016	NA	NA	NA	NA	NA	NA	NET	TRUE	TRUE
HMF_CV	HMF003015A	none	0.004	0.006	0.99	0.01	NA	NA	NA	NA	NA	NA	Nervous system	TRUE	TRUE
HMF_CV	HMF002423A	none	0.004	0.012	0.984	0.016	NA	NA	NA	NA	NA	NA	Lung	TRUE	TRUE
HMF_CV	HMF000603A	none	0	0	1	0	NA	NA	NA	NA	NA	NA	Pancreas	TRUE	TRUE
HMF_CV	HMF001199A	none	0	0.01	0.99	0.01	NA	NA	NA	NA	NA	NA	Bone/Soft tissue	TRUE	TRUE
HMF_CV	HMF003540A	none	0	0	1	0	NA	NA	NA	NA	NA	NA	Head and neck	TRUE	TRUE
HMF_CV	HMF002874A	none	0.004	0	0.996	0.004	NA	NA	NA	NA	NA	NA	NET	TRUE	TRUE
HMF_CV	HMF001639A	none	0	0.002	0.998	0.002	NA	NA	NA	NA	NA	NA	Bone/Soft tissue	TRUE	TRUE
HMF_CV	HMF000742A	none	0	0	1	0	NA	NA	NA	NA	NA	NA	Colon/Rectum	TRUE	TRUE
HMF_CV	HMF001977A	none	0.018	0.032	0.95	0.05	NA	NA	NA	NA	NA	NA	Skin	TRUE	TRUE
HMF_CV	HMF002558A	none	0.002	0.008	0.99	0.01	NA	NA	NA	NA	NA	NA	Urinary tract	TRUE	TRUE
HMF_CV	HMF000410A	none	0.004	0.034	0.962	0.038	NA	NA	NA	NA	NA	NA	Skin	TRUE	TRUE
HMF_CV	HMF000292A	none	0	0	1	0	NA	NA	NA	NA	NA	NA	Stomach	TRUE	TRUE
HMF_CV	HMF001848A	none	0.004	0.016	0.98	0.02	NA	NA	NA	NA	NA	NA	Lung	TRUE	TRUE
HMF_CV	HMF000162B	none	0	0	1	0	NA	NA	NA	NA	NA	NA	Prostate	TRUE	TRUE
HMF_CV	HMF001173A	none	0	0	1	0	NA	NA	NA	NA	NA	NA	Skin	TRUE	TRUE
HMF_CV	HMF000589B	none	0	0	1	0	NA	NA	NA	NA	NA	NA	Prostate	TRUE	TRUE
HMF_CV	HMF000703A	none	0.016	0.026	0.958	0.042	NA	NA	NA	NA	NA	NA	Lung	TRUE	TRUE
HMF_CV	HMF003346A	none	0	0	1	0	NA	NA	NA	NA	NA	NA	Kidney	TRUE	TRUE
HMF_CV	HMF001280A	BRCA2	0.018	0.976	0.006	0.994	NA	NA	NA	NA	NA	NA	Breast	TRUE	TRUE
HMF_CV	HMF000345A	none	0.002	0.002	0.996	0.004	NA	NA	NA	NA	NA	NA	Bone/Soft tissue	TRUE	TRUE
HMF_CV	HMF001889B	BRCA2	0.066	0.862	0.072	0.928	NA	NA	NA	NA	NA	NA	Biliary	TRUE	TRUE
HMF_CV	HMF001021A	none	0	0.018	0.982	0.018	NA	NA	NA	NA	NA	NA	NET	TRUE	TRUE
HMF_CV	HMF002383B	none	0	0	1	0	NA	NA	NA	NA	NA	NA	Skin	TRUE	TRUE
HMF_CV	HMF001141A	none	0.002	0.01	0.988	0.012	NA	NA	NA	NA	NA	NA	Head and neck	TRUE	TRUE
HMF_CV	HMF000774A	none	0	0.002	0.998	0.002	NA	NA	NA	NA	NA	NA	Esophagus	TRUE	TRUE
HMF_CV	HMF003609A	none	0.002	0	0.998	0.002	NA	NA	NA	NA	NA	NA	Lung	TRUE	TRUE
HMF_CV	HMF003799A	none	0	0.01	0.99	0.01	NA	NA	NA	NA	NA	NA	Nervous system	TRUE	TRUE
HMF_CV	HMF001605B	none	0	0	1	0	NA	NA	NA	NA	NA	NA	Skin	TRUE	TRUE
HMF_CV	HMF001846A	none	0	0.004	0.996	0.004	NA	NA	NA	NA	NA	NA	Skin	TRUE	TRUE
HMF_CV	HMF000667A	none	0	0	1	0	NA	NA	NA	NA	NA	NA	Colon/Rectum	TRUE	TRUE
HMF_CV	HMF001729A	none	0	0.002	0.998	0.002	NA	NA	NA	NA	NA	NA	Breast	TRUE	TRUE
HMF_CV	HMF000275A	none	0.002	0.006	0.992	0.008	NA	NA	NA	NA	NA	NA	Breast	TRUE	TRUE
HMF_CV	HMF003790A	none	0	0.004	0.996	0.004	NA	NA	NA	NA	NA	NA	Unknown	TRUE	TRUE
HMF_CV	HMF001625A	none	0	0	1	0	NA	NA	NA	NA	NA	NA	Esophagus	TRUE	TRUE
HMF_CV	HMF002570A	none	0	0.002	0.998	0.002	NA	NA	NA	NA	NA	NA	Bone/Soft tissue	TRUE	TRUE
HMF_CV	HMF002112A	none	0	0.004	0.996	0.004	NA	NA	NA	NA	NA	NA	Bone/Soft tissue	TRUE	TRUE
HMF_CV	HMF001927A	none	0	0.004	0.996	0.004	NA	NA	NA	NA	NA	NA	Colon/Rectum	TRUE	TRUE
HMF_CV	HMF000678A	none	0.008	0.144	0.848	0.152	NA	NA	NA	NA	NA	NA	Urinary tract	TRUE	TRUE
HMF_CV	HMF002916A	none	0	0	1	0	NA	NA	NA	NA	NA	NA	Prostate	TRUE	TRUE
HMF_CV	HMF002351A	none	0.004	0.004	0.992	0.008	NA	NA	NA	NA	NA	NA	NET	TRUE	TRUE
HMF_CV	HMF000446A	none	0	0.006	0.994	0.006	NA	NA	NA	NA	NA	NA	Lung	TRUE	TRUE
HMF_CV	HMF001388A	none	0	0	1	0	NA	NA	NA	NA	NA	NA	Colon/Rectum	TRUE	TRUE
HMF_CV	HMF000527A	none	0	0	1	0	NA	NA	NA	NA	NA	NA	Colon/Rectum	TRUE	TRUE
HMF_CV	HMF001800A	none	0.002	0.002	0.996	0.004	NA	NA	NA	NA	NA	NA	Uterus	TRUE	TRUE
HMF_CV	HMF000045A	none	0	0.004	0.996	0.004	NA	NA	NA	NA	NA	NA	Breast	TRUE	TRUE
HMF_CV	HMF001367A	none	0	0	1	0	NA	NA	NA	NA	NA	NA	Skin	TRUE	TRUE
HMF_CV	HMF001945A	BRCA2	0.052	0.718	0.23	0.77	NA	NA	NA	NA	NA	NA	Breast	TRUE	TRUE
HMF_CV	HMF000983A	none	0.002	0.002	0.996	0.004	NA	NA	NA	NA	NA	NA	Prostate	TRUE	TRUE
HMF_CV	HMF002109B	none	0.002	0.002	0.996	0.004	NA	NA	NA	NA	NA	NA	Thymus	TRUE	TRUE
HMF_CV	HMF002844A	none	0.002	0.004	0.994	0.006	NA	NA	NA	NA	NA	NA	Urinary tract	TRUE	TRUE
HMF_CV	HMF001145A	none	0.008	0.03	0.962	0.038	NA	NA	NA	NA	NA	NA	Breast	TRUE	TRUE
HMF_CV	HMF002750A	none	0	0	1	0	NA	NA	NA	NA	NA	NA	Colon/Rectum	TRUE	TRUE
HMF_CV	HMF003184A	none	0	0.002	0.998	0.002	NA	NA	NA	NA	NA	NA	Skin	TRUE	TRUE
HMF_CV	HMF000986A	none	0	0	1	0	NA	NA	NA	NA	NA	NA	Prostate	TRUE	TRUE
HMF_CV	HMF000571B	none	0.002	0.002	0.996	0.004	NA	NA	NA	NA	NA	NA	Bone/Soft tissue	TRUE	TRUE
HMF_CV	HMF002212A	none	0	0.002	0.998	0.002	NA	NA	NA	NA	NA	NA	Ovary	TRUE	TRUE
HMF_CV	HMF003473A	BRCA2	0.03	0.948	0.022	0.978	NA	NA	NA	NA	NA	NA	Breast	TRUE	TRUE
HMF_CV	HMF002145B	none	0	0.002	0.998	0.002	NA	NA	NA	NA	NA	NA	Prostate	TRUE	TRUE
HMF_CV	HMF003481A	none	0.014	0.042	0.944	0.056	NA	NA	NA	NA	NA	NA	Esophagus	TRUE	TRUE
HMF_CV	HMF002592A	none	0.002	0.004	0.994	0.006	NA	NA	NA	NA	NA	NA	Uterus	TRUE	TRUE
HMF_CV	HMF002134A	none	0	0	1	0	NA	NA	NA	NA	NA	NA	Skin	TRUE	TRUE
HMF_CV	HMF000672A	none	0	0.002	0.998	0.002	NA	NA	NA	NA	NA	NA	Nervous system	TRUE	TRUE
HMF_CV	HMF000859A	none	0	0	1	0	NA	NA	NA	NA	NA	NA	Colon/Rectum	TRUE	TRUE
HMF_CV	HMF001241A	none	0	0	1	0	NA	NA	NA	NA	NA	NA	Prostate	TRUE	TRUE
HMF_CV	HMF003492A	none	0	0.004	0.996	0.004	NA	NA	NA	NA	NA	NA	Colon/Rectum	TRUE	TRUE
HMF_CV	HMF000312A	none	0	0	1	0	NA	NA	NA	NA	NA	NA	Prostate	TRUE	TRUE
HMF_CV	HMF000002A	none	0	0	1	0	NA	NA	NA	NA	NA	NA	Prostate	TRUE	TRUE
HMF_CV	HMF000971A	BRCA2	0.008	0.962	0.03	0.97	NA	NA	NA	NA	NA	NA	Pancreas	TRUE	TRUE
HMF_CV	HMF002706A	none	0.002	0.004	0.994	0.006	NA	NA	NA	NA	NA	NA	Kidney	TRUE	TRUE
HMF_CV	HMF003666A	none	0	0.002	0.998	0.002	NA	NA	NA	NA	NA	NA	Breast	TRUE	TRUE
HMF_CV	HMF002601A	none	0	0.002	0.998	0.002	NA	NA	NA	NA	NA	NA	Pancreas	TRUE	TRUE
HMF_CV	HMF002855A	none	0.004	0.008	0.988	0.012	NA	NA	NA	NA	NA	NA	Lung	TRUE	TRUE
HMF_CV	HMF001435A	none	0	0.006	0.994	0.006	NA	NA	NA	NA	NA	NA	Urinary tract	TRUE	TRUE
HMF_CV	HMF000324A	none	0	0	1	0	NA	NA	NA	NA	NA	NA	Urinary tract	TRUE	TRUE
HMF_CV	HMF003452A	none	0.014	0	0.986	0.014	NA	NA	NA	NA	NA	NA	Urinary tract	TRUE	TRUE
HMF_CV	HMF003524A	none	0.002	0.014	0.984	0.016	NA	NA	NA	NA	NA	NA	Urinary tract	TRUE	TRUE
HMF_CV	HMF004175A	none	0.012	0.014	0.974	0.026	NA	NA	NA	NA	NA	NA	Kidney	TRUE	TRUE
HMF_CV	HMF002892A	none	0.028	0.036	0.936	0.064	NA	NA	NA	NA	NA	NA	Kidney	TRUE	TRUE
HMF_CV	HMF001073A	none	0.002	0.012	0.986	0.014	NA	NA	NA	NA	NA	NA	Mesothelioma	TRUE	TRUE
HMF_CV	HMF003575A	none	0	0	1	0	NA	NA	NA	NA	NA	NA	Urinary tract	TRUE	TRUE
HMF_CV	HMF004017B	none	0	0	1	0	NA	NA	NA	NA	NA	NA	Lung	TRUE	TRUE
HMF_CV	HMF003722A	none	0.036	0.056	0.908	0.092	NA	NA	NA	NA	NA	NA	Kidney	TRUE	TRUE
HMF_CV	HMF000177A	none	0	0.002	0.998	0.002	NA	NA	NA	NA	NA	NA	Esophagus	TRUE	TRUE
HMF_CV	HMF002223A	none	0.004	0.13	0.866	0.134	NA	NA	NA	NA	NA	NA	Colon/Rectum	TRUE	TRUE
HMF_CV	HMF000811A	none	0.002	0.006	0.992	0.008	NA	NA	NA	NA	NA	NA	Esophagus	TRUE	TRUE
HMF_CV	HMF002006A	none	0	0.002	0.998	0.002	NA	NA	NA	NA	NA	NA	Skin	TRUE	TRUE
HMF_CV	HMF002378A	none	0	0	1	0	NA	NA	NA	NA	NA	NA	Esophagus	TRUE	TRUE
HMF_CV	HMF001088A	none	0	0.002	0.998	0.002	NA	NA	NA	NA	NA	NA	Lymphoid	TRUE	TRUE
HMF_CV	HMF003759A	none	0	0.006	0.994	0.006	NA	NA	NA	NA	NA	NA	Colon/Rectum	TRUE	TRUE
HMF_CV	HMF003142A	none	0	0.002	0.998	0.002	NA	NA	NA	NA	NA	NA	Prostate	TRUE	TRUE
HMF_CV	HMF001635A	none	0	0.004	0.996	0.004	NA	NA	NA	NA	NA	NA	Unknown	TRUE	TRUE
HMF_CV	HMF002138A	none	0	0.002	0.998	0.002	NA	NA	NA	NA	NA	NA	Colon/Rectum	TRUE	TRUE
HMF_CV	HMF004256A	none	0	0.036	0.964	0.036	NA	NA	NA	NA	NA	NA	Vulva	TRUE	TRUE
HMF_CV	HMF003450A	none	0	0.004	0.996	0.004	NA	NA	NA	NA	NA	NA	Breast	TRUE	TRUE
HMF_CV	HMF002756A	none	0	0	1	0	NA	NA	NA	NA	NA	NA	Breast	TRUE	TRUE
HMF_CV	HMF004281A	BRCA2	0.006	0.926	0.068	0.932	NA	NA	NA	NA	NA	NA	Lung	TRUE	TRUE
HMF_CV	HMF000551C	none	0	0	1	0	NA	NA	NA	NA	NA	NA	Prostate	TRUE	TRUE
HMF_CV	HMF003594A	none	0	0	1	0	NA	NA	NA	NA	NA	NA	Pancreas	TRUE	TRUE
HMF_CV	HMF003785A	none	0.002	0.006	0.992	0.008	NA	NA	NA	NA	NA	NA	Lung	TRUE	TRUE
HMF_CV	HMF002585A	none	0	0.004	0.996	0.004	NA	NA	NA	NA	NA	NA	Lung	TRUE	TRUE
HMF_CV	HMF000881B	none	0	0.002	0.998	0.002	NA	NA	NA	NA	NA	NA	Prostate	TRUE	TRUE
HMF_CV	HMF001670A	none	0	0	1	0	NA	NA	NA	NA	NA	NA	Esophagus	TRUE	TRUE
HMF_CV	HMF000757A	none	0.026	0.016	0.958	0.042	NA	NA	NA	NA	NA	NA	Liver	TRUE	TRUE
HMF_CV	HMF000378A	none	0	0.008	0.992	0.008	NA	NA	NA	NA	NA	NA	Urinary tract	TRUE	TRUE
HMF_CV	HMF001116A	none	0	0	1	0	NA	NA	NA	NA	NA	NA	NET	TRUE	TRUE
HMF_CV	HMF002895A	none	0	0.006	0.994	0.006	NA	NA	NA	NA	NA	NA	Urinary tract	TRUE	TRUE
HMF_CV	HMF000112A	none	0	0	1	0	NA	NA	NA	NA	NA	NA	Colon/Rectum	TRUE	TRUE
HMF_CV	HMF002271A	none	0	0.004	0.996	0.004	NA	NA	NA	NA	NA	NA	Lung	TRUE	TRUE
HMF_CV	HMF001569A	none	0	0.002	0.998	0.002	NA	NA	NA	NA	NA	NA	Breast	TRUE	TRUE
HMF_CV	HMF000265A	none	0	0.004	0.996	0.004	NA	NA	NA	NA	NA	NA	Lung	TRUE	TRUE
HMF_CV	HMF002412A	none	0.002	0.004	0.994	0.006	NA	NA	NA	NA	NA	NA	Breast	TRUE	TRUE
HMF_CV	HMF000363A	none	0	0.002	0.998	0.002	NA	NA	NA	NA	NA	NA	Pancreas	TRUE	TRUE
HMF_CV	HMF002142A	none	0	0	1	0	NA	NA	NA	NA	NA	NA	Skin	TRUE	TRUE
HMF_CV	HMF001137A	BRCA2	0.076	0.902	0.022	0.978	NA	NA	NA	NA	NA	NA	Prostate	TRUE	TRUE
HMF_CV	HMF004242A	none	0	0	1	0	NA	NA	NA	NA	NA	NA	Prostate	TRUE	TRUE
HMF_CV	HMF004373A	none	0	0.006	0.994	0.006	NA	NA	NA	NA	NA	NA	Prostate	TRUE	TRUE
HMF_CV	HMF002747A	none	0	0	1	0	NA	NA	NA	NA	NA	NA	Breast	TRUE	TRUE
HMF_CV	HMF002085A	none	0	0.006	0.994	0.006	NA	NA	NA	NA	NA	NA	Nervous system	TRUE	TRUE
HMF_CV	HMF004095A	none	0	0	1	0	NA	NA	NA	NA	NA	NA	Liver	TRUE	TRUE
HMF_CV	HMF000219A	none	0.044	0.128	0.828	0.172	NA	NA	NA	NA	NA	NA	Skin	TRUE	TRUE
HMF_CV	HMF000777A	none	0	0	1	0	NA	NA	NA	NA	NA	NA	Lung	TRUE	TRUE
HMF_CV	HMF002343A	none	0	0	1	0	NA	NA	NA	NA	NA	NA	Nervous system	TRUE	TRUE
HMF_CV	HMF004167A	none	0	0	1	0	NA	NA	NA	NA	NA	NA	Skin	TRUE	TRUE
HMF_CV	HMF003493A	none	0	0.008	0.992	0.008	NA	NA	NA	NA	NA	NA	Urinary tract	TRUE	TRUE
HMF_CV	HMF002040A	none	0	0	1	0	NA	NA	NA	NA	NA	NA	Skin	TRUE	TRUE
HMF_CV	HMF002218A	none	0	0	1	0	NA	NA	NA	NA	NA	NA	Skin	TRUE	TRUE
HMF_CV	HMF001797A	none	0	0	1	0	NA	NA	NA	NA	NA	NA	Kidney	TRUE	TRUE
HMF_CV	HMF001853A	none	0.08	0.076	0.844	0.156	NA	NA	NA	NA	NA	NA	Kidney	TRUE	TRUE
HMF_CV	HMF002851A	none	0	0	1	0	NA	NA	NA	NA	NA	NA	Lymphoid	TRUE	TRUE
HMF_CV	HMF001163A	none	0	0	1	0	NA	NA	NA	NA	NA	NA	Breast	TRUE	TRUE
HMF_CV	HMF000007A	none	0	0.002	0.998	0.002	NA	NA	NA	NA	NA	NA	Prostate	TRUE	TRUE
HMF_CV	HMF003399A	none	0	0	1	0	NA	NA	NA	NA	NA	NA	Breast	TRUE	TRUE
HMF_CV	HMF000305B	none	0.018	0.114	0.868	0.132	NA	NA	NA	NA	NA	NA	Bone/Soft tissue	TRUE	TRUE
HMF_CV	HMF000220A	none	0	0	1	0	NA	NA	NA	NA	NA	NA	Skin	TRUE	TRUE
HMF_CV	HMF002324A	BRCA2	0.006	0.938	0.056	0.944	NA	NA	NA	NA	NA	NA	Breast	TRUE	TRUE
HMF_CV	HMF002458A	none	0	0	1	0	NA	NA	NA	NA	NA	NA	Skin	TRUE	TRUE
HMF_CV	HMF001814A	none	0	0.002	0.998	0.002	NA	NA	NA	NA	NA	NA	Pancreas	TRUE	TRUE
HMF_CV	HMF001459A	none	0.004	0.006	0.99	0.01	NA	NA	NA	NA	NA	NA	Breast	TRUE	TRUE
HMF_CV	HMF002533A	none	0	0.002	0.998	0.002	NA	NA	NA	NA	NA	NA	NET	TRUE	TRUE
HMF_CV	HMF001613A	none	0	0	1	0	NA	NA	NA	NA	NA	NA	Lymphoid	TRUE	TRUE
HMF_CV	HMF000594A	none	0	0	1	0	NA	NA	NA	NA	NA	NA	Skin	TRUE	TRUE
HMF_CV	HMF002131A	none	0	0	1	0	NA	NA	NA	NA	NA	NA	Bone/Soft tissue	TRUE	TRUE
HMF_CV	HMF003679A	none	0.03	0.04	0.93	0.07	NA	NA	NA	NA	NA	NA	Bone/Soft tissue	TRUE	TRUE
HMF_CV	HMF000004A	none	0	0	1	0	NA	NA	NA	NA	NA	NA	Skin	TRUE	TRUE
HMF_CV	HMF003215A	none	0	0.008	0.992	0.008	NA	NA	NA	NA	NA	NA	Colon/Rectum	TRUE	TRUE
HMF_CV	HMF003178A	none	0.002	0	0.998	0.002	NA	NA	NA	NA	NA	NA	Prostate	TRUE	TRUE
HMF_CV	HMF003591A	none	0.004	0	0.996	0.004	NA	NA	NA	NA	NA	NA	Ovary	TRUE	TRUE
HMF_CV	HMF002107B	none	0	0.028	0.972	0.028	NA	NA	NA	NA	NA	NA	Colon/Rectum	TRUE	TRUE
HMF_CV	HMF000888A	none	0.01	0.006	0.984	0.016	NA	NA	NA	NA	NA	NA	Kidney	TRUE	TRUE
HMF_CV	HMF003359A	none	0.102	0	0.898	0.102	NA	NA	NA	NA	NA	NA	Kidney	TRUE	TRUE
HMF_CV	HMF000819A	none	0.002	0	0.998	0.002	NA	NA	NA	NA	NA	NA	Urinary tract	TRUE	TRUE
HMF_CV	HMF002287A	none	0	0	1	0	NA	NA	NA	NA	NA	NA	Skin	TRUE	TRUE
HMF_CV	HMF001077A	none	0.002	0.046	0.952	0.048	NA	NA	NA	NA	NA	NA	Ovary	TRUE	TRUE
HMF_CV	HMF001680A	none	0	0.002	0.998	0.002	NA	NA	NA	NA	NA	NA	Ovary	TRUE	TRUE
HMF_CV	HMF000840A	none	0	0	1	0	NA	NA	NA	NA	NA	NA	Prostate	TRUE	TRUE
HMF_CV	HMF003652A	none	0.01	0.008	0.982	0.018	NA	NA	NA	NA	NA	NA	Urinary tract	TRUE	TRUE
HMF_CV	HMF003501A	none	0	0	1	0	NA	NA	NA	NA	NA	NA	Pancreas	TRUE	TRUE
HMF_CV	HMF002441A	none	0	0	1	0	NA	NA	NA	NA	NA	NA	Colon/Rectum	TRUE	TRUE
HMF_CV	HMF000900A	none	0	0	1	0	NA	NA	NA	NA	NA	NA	Lung	TRUE	TRUE
HMF_CV	HMF000348A	none	0	0	1	0	NA	NA	NA	NA	NA	NA	Colon/Rectum	TRUE	TRUE
HMF_CV	HMF002514A	none	0	0	1	0	NA	NA	NA	NA	NA	NA	Skin	TRUE	TRUE
HMF_CV	HMF001024A	none	0	0	1	0	NA	NA	NA	NA	NA	NA	Prostate	TRUE	TRUE
HMF_CV	HMF000936A	none	0.034	0.026	0.94	0.06	NA	NA	NA	NA	NA	NA	Unknown	TRUE	TRUE
HMF_CV	HMF002298A	none	0.002	0	0.998	0.002	NA	NA	NA	NA	NA	NA	Small intestine	TRUE	TRUE
HMF_CV	HMF002235A	none	0	0.004	0.996	0.004	NA	NA	NA	NA	NA	NA	Prostate	TRUE	TRUE
HMF_CV	HMF001994A	none	0.004	0.024	0.972	0.028	NA	NA	NA	NA	NA	NA	Liver	TRUE	TRUE
HMF_CV	HMF002684A	none	0	0	1	0	NA	NA	NA	NA	NA	NA	Bone/Soft tissue	TRUE	TRUE
HMF_CV	HMF003659A	none	0	0	1	0	NA	NA	NA	NA	NA	NA	Skin	TRUE	TRUE
HMF_CV	HMF001445A	none	0	0	1	0	NA	NA	NA	NA	NA	NA	Skin	TRUE	TRUE
HMF_CV	HMF001104A	none	0	0	1	0	NA	NA	NA	NA	NA	NA	Colon/Rectum	TRUE	TRUE
HMF_CV	HMF003374A	none	0	0	1	0	NA	NA	NA	NA	NA	NA	Breast	TRUE	TRUE
HMF_CV	HMF001189A	none	0	0	1	0	NA	NA	NA	NA	NA	NA	Prostate	TRUE	TRUE
HMF_CV	HMF003176A	none	0.018	0.008	0.974	0.026	NA	NA	NA	NA	NA	NA	Skin	TRUE	TRUE
HMF_CV	HMF000375A	none	0	0.002	0.998	0.002	NA	NA	NA	NA	NA	NA	Ovary	TRUE	TRUE
HMF_CV	HMF000499A	none	0.024	0.004	0.972	0.028	NA	NA	NA	NA	NA	NA	Skin	TRUE	TRUE
HMF_CV	HMF000298A	none	0	0	1	0	NA	NA	NA	NA	NA	NA	Kidney	TRUE	TRUE
HMF_CV	HMF000284A	none	0.014	0.01	0.976	0.024	NA	NA	NA	NA	NA	NA	Breast	TRUE	TRUE
HMF_CV	HMF001735A	none	0	0.002	0.998	0.002	NA	NA	NA	NA	NA	NA	Uterus	TRUE	TRUE
HMF_CV	HMF003571A	none	0	0	1	0	NA	NA	NA	NA	NA	NA	Urinary tract	TRUE	TRUE
HMF_CV	HMF003052A	none	0	0.006	0.994	0.006	NA	NA	NA	NA	NA	NA	NET	TRUE	TRUE
HMF_CV	HMF003348A	none	0	0.008	0.992	0.008	NA	NA	NA	NA	NA	NA	Liver	TRUE	TRUE
HMF_CV	HMF001933A	none	0	0	1	0	NA	NA	NA	NA	NA	NA	Breast	TRUE	TRUE
HMF_CV	HMF003736A	none	0	0.006	0.994	0.006	NA	NA	NA	NA	NA	NA	Lung	TRUE	TRUE
HMF_CV	HMF003120A	none	0	0	1	0	NA	NA	NA	NA	NA	NA	Bone/Soft tissue	TRUE	TRUE
HMF_CV	HMF002492A	none	0	0.004	0.996	0.004	NA	NA	NA	NA	NA	NA	Colon/Rectum	TRUE	TRUE
HMF_CV	HMF004234A	none	0	0	1	0	NA	NA	NA	NA	NA	NA	Prostate	TRUE	TRUE
HMF_CV	HMF000736A	none	0.088	0	0.912	0.088	NA	NA	NA	NA	NA	NA	NET	TRUE	TRUE
HMF_CV	HMF002848A	none	0	0	1	0	NA	NA	NA	NA	NA	NA	Colon/Rectum	TRUE	TRUE
HMF_CV	HMF002584A	none	0	0.002	0.998	0.002	NA	NA	NA	NA	NA	NA	Lung	TRUE	TRUE
HMF_CV	HMF000174A	none	0	0	1	0	NA	NA	NA	NA	NA	NA	Prostate	TRUE	TRUE
HMF_CV	HMF000726C	none	0	0	1	0	NA	NA	NA	NA	NA	NA	Stomach	TRUE	TRUE
HMF_CV	HMF001106A	none	0	0.004	0.996	0.004	NA	NA	NA	NA	NA	NA	Prostate	TRUE	TRUE
HMF_CV	HMF002835A	none	0	0	1	0	NA	NA	NA	NA	NA	NA	Kidney	TRUE	TRUE
HMF_CV	HMF002155A	none	0	0	1	0	NA	NA	NA	NA	NA	NA	Prostate	TRUE	TRUE
HMF_CV	HMF000195B	BRCA2	0.01	0.978	0.012	0.988	NA	NA	NA	NA	NA	NA	Breast	TRUE	TRUE
HMF_CV	HMF003266A	none	0	0	1	0	NA	NA	NA	NA	NA	NA	Prostate	TRUE	TRUE
HMF_CV	HMF000472B	none	0.024	0.028	0.948	0.052	NA	NA	NA	NA	NA	NA	Head and neck	TRUE	TRUE
HMF_CV	HMF001213A	none	0	0.002	0.998	0.002	NA	NA	NA	NA	NA	NA	Colon/Rectum	TRUE	TRUE
HMF_CV	HMF003644A	none	0	0	1	0	NA	NA	NA	NA	NA	NA	Lung	TRUE	TRUE
HMF_CV	HMF003301A	none	0	0.002	0.998	0.002	NA	NA	NA	NA	NA	NA	Lung	TRUE	TRUE
HMF_CV	HMF002092A	none	0	0	1	0	NA	NA	NA	NA	NA	NA	Prostate	TRUE	TRUE
HMF_CV	HMF002099A	none	0	0	1	0	NA	NA	NA	NA	NA	NA	Breast	TRUE	TRUE
HMF_CV	HMF003623A	none	0	0	1	0	NA	NA	NA	NA	NA	NA	NET	TRUE	TRUE
HMF_CV	HMF002606A	none	0	0.002	0.998	0.002	NA	NA	NA	NA	NA	NA	Colon/Rectum	TRUE	TRUE
HMF_CV	HMF002341A	none	0	0.002	0.998	0.002	NA	NA	NA	NA	NA	NA	Urinary tract	TRUE	TRUE
HMF_CV	HMF000548A	none	0	0.002	0.998	0.002	NA	NA	NA	NA	NA	NA	Prostate	TRUE	TRUE
HMF_CV	HMF002546A	none	0	0	1	0	NA	NA	NA	NA	NA	NA	NET	TRUE	TRUE
HMF_CV	HMF000641A	none	0	0.012	0.988	0.012	NA	NA	NA	NA	NA	NA	Colon/Rectum	TRUE	TRUE
HMF_CV	HMF002660A	none	0.002	0.032	0.966	0.034	NA	NA	NA	NA	NA	NA	Colon/Rectum	TRUE	TRUE
HMF_CV	HMF001957A	none	0.002	0	0.998	0.002	NA	NA	NA	NA	NA	NA	Small intestine	TRUE	TRUE
HMF_CV	HMF000627A	none	0	0	1	0	NA	NA	NA	NA	NA	NA	Breast	TRUE	TRUE
HMF_CV	HMF002719A	none	0	0	1	0	NA	NA	NA	NA	NA	NA	Colon/Rectum	TRUE	TRUE
HMF_CV	HMF002912A	none	0	0.002	0.998	0.002	NA	NA	NA	NA	NA	NA	Urinary tract	TRUE	TRUE
HMF_CV	HMF002103A	none	0.004	0	0.996	0.004	NA	NA	NA	NA	NA	NA	Eye	TRUE	TRUE
HMF_CV	HMF002191A	none	0	0	1	0	NA	NA	NA	NA	NA	NA	Lung	TRUE	TRUE
HMF_CV	HMF001894A	none	0	0.004	0.996	0.004	NA	NA	NA	NA	NA	NA	Thyroid	TRUE	TRUE
HMF_CV	HMF004057A	none	0	0	1	0	NA	NA	NA	NA	NA	NA	Prostate	TRUE	TRUE
HMF_CV	HMF000022A	none	0	0	1	0	NA	NA	NA	NA	NA	NA	Colon/Rectum	TRUE	TRUE
HMF_CV	HMF001575A	BRCA2	0.092	0.884	0.024	0.976	NA	NA	NA	NA	NA	NA	Breast	TRUE	TRUE
HMF_CV	HMF002020A	none	0	0	1	0	NA	NA	NA	NA	NA	NA	Esophagus	TRUE	TRUE
HMF_CV	HMF002818A	none	0	0	1	0	NA	NA	NA	NA	NA	NA	Esophagus	TRUE	TRUE
HMF_CV	HMF000980A	none	0.026	0.008	0.966	0.034	NA	NA	NA	NA	NA	NA	Ovary	TRUE	TRUE
HMF_CV	HMF001686A	none	0.004	0	0.996	0.004	NA	NA	NA	NA	NA	NA	Kidney	TRUE	TRUE
HMF_CV	HMF000990A	none	0.002	0.004	0.994	0.006	NA	NA	NA	NA	NA	NA	Unknown	TRUE	TRUE
HMF_CV	HMF001591A	none	0.026	0.056	0.918	0.082	NA	NA	NA	NA	NA	NA	Kidney	TRUE	TRUE
HMF_CV	HMF003140A	none	0	0	1	0	NA	NA	NA	NA	NA	NA	Colon/Rectum	TRUE	TRUE
HMF_CV	HMF000995A	none	0.002	0	0.998	0.002	NA	NA	NA	NA	NA	NA	Prostate	TRUE	TRUE
HMF_CV	HMF001960A	none	0	0	1	0	NA	NA	NA	NA	NA	NA	Colon/Rectum	TRUE	TRUE
HMF_CV	HMF000712A	none	0	0	1	0	NA	NA	NA	NA	NA	NA	Bone/Soft tissue	TRUE	TRUE
HMF_CV	HMF003657A	none	0.01	0.052	0.938	0.062	NA	NA	NA	NA	NA	NA	Skin	TRUE	TRUE
HMF_CV	HMF001925A	BRCA2	0.01	0.92	0.07	0.93	NA	NA	NA	NA	NA	NA	Prostate	TRUE	TRUE
HMF_CV	HMF001247A	none	0.002	0.002	0.996	0.004	NA	NA	NA	NA	NA	NA	Skin	TRUE	TRUE
HMF_CV	HMF003474A	none	0.028	0.042	0.93	0.07	NA	NA	NA	NA	NA	NA	Mesothelioma	TRUE	TRUE
HMF_CV	HMF003117A	none	0	0.002	0.998	0.002	NA	NA	NA	NA	NA	NA	Liver	TRUE	TRUE
HMF_CV	HMF000910A	none	0	0	1	0	NA	NA	NA	NA	NA	NA	Esophagus	TRUE	TRUE
HMF_CV	HMF002465A	none	0.002	0.008	0.99	0.01	NA	NA	NA	NA	NA	NA	Urinary tract	TRUE	TRUE
HMF_CV	HMF000425A	none	0.004	0.06	0.936	0.064	NA	NA	NA	NA	NA	NA	Kidney	TRUE	TRUE
HMF_CV	HMF003304A	none	0	0.002	0.998	0.002	NA	NA	NA	NA	NA	NA	Biliary	TRUE	TRUE
HMF_CV	HMF001206A	none	0	0	1	0	NA	NA	NA	NA	NA	NA	Esophagus	TRUE	TRUE
HMF_CV	HMF000876B	none	0.038	0.07	0.892	0.108	NA	NA	NA	NA	NA	NA	Skin	TRUE	TRUE
HMF_CV	HMF002404A	BRCA1	0.912	0.07	0.018	0.982	NA	NA	NA	NA	NA	NA	Ovary	TRUE	TRUE
HMF_CV	HMF001402A	none	0	0.01	0.99	0.01	NA	NA	NA	NA	NA	NA	Bone/Soft tissue	TRUE	TRUE
HMF_CV	HMF000902A	none	0.006	0.006	0.988	0.012	NA	NA	NA	NA	NA	NA	Prostate	TRUE	TRUE
HMF_CV	HMF001497A	none	0	0.004	0.996	0.004	NA	NA	NA	NA	NA	NA	Colon/Rectum	TRUE	TRUE
HMF_CV	HMF000359A	none	0	0	1	0	NA	NA	NA	NA	NA	NA	Bone/Soft tissue	TRUE	TRUE
HMF_CV	HMF001819A	none	0.002	0	0.998	0.002	NA	NA	NA	NA	NA	NA	Lymphoid	TRUE	TRUE
HMF_CV	HMF002425A	none	0	0	1	0	NA	NA	NA	NA	NA	NA	Lung	TRUE	TRUE
HMF_CV	HMF003350A	none	0	0.002	0.998	0.002	NA	NA	NA	NA	NA	NA	Skin	TRUE	TRUE
HMF_CV	HMF000313A	none	0	0.014	0.986	0.014	NA	NA	NA	NA	NA	NA	Skin	TRUE	TRUE
HMF_CV	HMF000073A	none	0	0	1	0	NA	NA	NA	NA	NA	NA	Lymphoid	TRUE	TRUE
HMF_CV	HMF002350A	none	0.032	0.95	0.018	0.982	NA	NA	NA	NA	NA	NA	Breast	TRUE	TRUE
HMF_CV	HMF001329A	none	0	0.004	0.996	0.004	NA	NA	NA	NA	NA	NA	Esophagus	TRUE	TRUE
HMF_CV	HMF001636B	none	0	0	1	0	NA	NA	NA	NA	NA	NA	Prostate	TRUE	TRUE
HMF_CV	HMF002411A	none	0.004	0.006	0.99	0.01	NA	NA	NA	NA	NA	NA	Skin	TRUE	TRUE
HMF_CV	HMF002975A	none	0	0	1	0	NA	NA	NA	NA	NA	NA	Kidney	TRUE	TRUE
HMF_CV	HMF004243A	none	0	0.002	0.998	0.002	NA	NA	NA	NA	NA	NA	Lung	TRUE	TRUE
HMF_CV	HMF000305A	none	0.03	0.084	0.886	0.114	NA	NA	NA	NA	NA	NA	Bone/Soft tissue	TRUE	TRUE
HMF_CV	HMF002974A	none	0	0	1	0	NA	NA	NA	NA	NA	NA	Lung	TRUE	TRUE
HMF_CV	HMF001770A	none	0.002	0.002	0.996	0.004	NA	NA	NA	NA	NA	NA	Skin	TRUE	TRUE
HMF_CV	HMF002346A	none	0	0	1	0	NA	NA	NA	NA	NA	NA	Skin	TRUE	TRUE
HMF_CV	HMF001694A	none	0	0	1	0	NA	NA	NA	NA	NA	NA	Lung	TRUE	TRUE
HMF_CV	HMF001805A	none	0	0	1	0	NA	NA	NA	NA	NA	NA	Prostate	TRUE	TRUE
HMF_CV	HMF002175A	none	0	0.002	0.998	0.002	NA	NA	NA	NA	NA	NA	Skin	TRUE	TRUE
HMF_CV	HMF000222A	BRCA2	0.032	0.918	0.05	0.95	NA	NA	NA	NA	NA	NA	Prostate	TRUE	TRUE
HMF_CV	HMF001772A	none	0.002	0.006	0.992	0.008	NA	NA	NA	NA	NA	NA	Bone/Soft tissue	TRUE	TRUE
HMF_CV	HMF003295B	none	0.004	0.012	0.984	0.016	NA	NA	NA	NA	NA	NA	Bone/Soft tissue	TRUE	TRUE
HMF_CV	HMF003499A	none	0	0	1	0	NA	NA	NA	NA	NA	NA	Urinary tract	TRUE	TRUE
HMF_CV	HMF003469A	none	0.014	0.012	0.974	0.026	NA	NA	NA	NA	NA	NA	Bone/Soft tissue	TRUE	TRUE
HMF_CV	HMF000134A	none	0	0.002	0.998	0.002	NA	NA	NA	NA	NA	NA	Kidney	TRUE	TRUE
HMF_CV	HMF003482A	none	0	0.002	0.998	0.002	NA	NA	NA	NA	NA	NA	NET	TRUE	TRUE
HMF_CV	HMF000872A	none	0	0.002	0.998	0.002	NA	NA	NA	NA	NA	NA	Colon/Rectum	TRUE	TRUE
HMF_CV	HMF004230A	none	0	0	1	0	NA	NA	NA	NA	NA	NA	Skin	TRUE	TRUE
HMF_CV	HMF002264A	none	0	0	1	0	NA	NA	NA	NA	NA	NA	Lung	TRUE	TRUE
HMF_CV	HMF001888A	none	0	0.002	0.998	0.002	NA	NA	NA	NA	NA	NA	Nervous system	TRUE	TRUE
HMF_CV	HMF001320A	none	0	0	1	0	NA	NA	NA	NA	NA	NA	Esophagus	TRUE	TRUE
HMF_CV	HMF000549A	none	0.004	0.004	0.992	0.008	NA	NA	NA	NA	NA	NA	Unknown	TRUE	TRUE
HMF_CV	HMF002038A	none	0	0	1	0	NA	NA	NA	NA	NA	NA	Ovary	TRUE	TRUE
HMF_CV	HMF002061A	none	0	0	1	0	NA	NA	NA	NA	NA	NA	Head and neck	TRUE	TRUE
HMF_CV	HMF002016A	BRCA2	0.08	0.878	0.042	0.958	NA	NA	NA	NA	NA	NA	Ovary	TRUE	TRUE
HMF_CV	HMF002224A	none	0	0	1	0	NA	NA	NA	NA	NA	NA	Colon/Rectum	TRUE	TRUE
HMF_CV	HMF000681A	none	0	0.022	0.978	0.022	NA	NA	NA	NA	NA	NA	Lung	TRUE	TRUE
HMF_CV	HMF001759A	none	0	0.004	0.996	0.004	NA	NA	NA	NA	NA	NA	Biliary	TRUE	TRUE
HMF_CV	HMF000438A	none	0	0	1	0	NA	NA	NA	NA	NA	NA	Lung	TRUE	TRUE
HMF_CV	HMF001606A	none	0	0	1	0	NA	NA	NA	NA	NA	NA	Head and neck	TRUE	TRUE
HMF_CV	HMF003578A	none	0	0.002	0.998	0.002	NA	NA	NA	NA	NA	NA	NET	TRUE	TRUE
HMF_CV	HMF002623A	none	0	0	1	0	NA	NA	NA	NA	NA	NA	Biliary	TRUE	TRUE
HMF_CV	HMF003703A	none	0.004	0.002	0.994	0.006	NA	NA	NA	NA	NA	NA	Breast	TRUE	TRUE
HMF_CV	HMF000004B	none	0	0	1	0	NA	NA	NA	NA	NA	NA	Skin	TRUE	TRUE
HMF_CV	HMF001156A	none	0	0	1	0	NA	NA	NA	NA	NA	NA	Colon/Rectum	TRUE	TRUE
HMF_CV	HMF000473A	none	0	0	1	0	NA	NA	NA	NA	NA	NA	Stomach	TRUE	TRUE
HMF_CV	HMF000552A	none	0	0	1	0	NA	NA	NA	NA	NA	NA	Colon/Rectum	TRUE	TRUE
HMF_CV	HMF001113A	none	0	0	1	0	NA	NA	NA	NA	NA	NA	Prostate	TRUE	TRUE
HMF_CV	HMF000148A	none	0	0	1	0	NA	NA	NA	NA	NA	NA	Biliary	TRUE	TRUE
HMF_CV	HMF000944A	none	0.002	0.01	0.988	0.012	NA	NA	NA	NA	NA	NA	Kidney	TRUE	TRUE
HMF_CV	HMF001668B	none	0.03	0.002	0.968	0.032	NA	NA	NA	NA	NA	NA	Urinary tract	TRUE	TRUE
HMF_CV	HMF001511B	BRCA1	0.776	0.012	0.212	0.788	NA	NA	NA	NA	NA	NA	Bone/Soft tissue	TRUE	TRUE
HMF_CV	HMF003363A	none	0	0	1	0	NA	NA	NA	NA	NA	NA	Breast	TRUE	TRUE
HMF_CV	HMF002376A	none	0	0	1	0	NA	NA	NA	NA	NA	NA	Lung	TRUE	TRUE
HMF_CV	HMF003775A	none	0	0	1	0	NA	NA	NA	NA	NA	NA	Lung	TRUE	TRUE
HMF_CV	HMF000842A	none	0	0	1	0	NA	NA	NA	NA	NA	NA	Nervous system	TRUE	TRUE
HMF_CV	HMF000843A	none	0	0	1	0	NA	NA	NA	NA	NA	NA	Kidney	TRUE	TRUE
HMF_CV	HMF000668A	none	0	0.004	0.996	0.004	NA	NA	NA	NA	NA	NA	Breast	TRUE	TRUE
HMF_CV	HMF001627A	none	0	0.002	0.998	0.002	NA	NA	NA	NA	NA	NA	Prostate	TRUE	TRUE
HMF_CV	HMF002461A	BRCA2	0.076	0.062	0.862	0.138	NA	NA	NA	NA	NA	NA	Breast	TRUE	TRUE
HMF_CV	HMF000099A	none	0	0.006	0.994	0.006	NA	NA	NA	NA	NA	NA	Bone/Soft tissue	TRUE	TRUE
HMF_CV	HMF001688A	none	0	0	1	0	NA	NA	NA	NA	NA	NA	Colon/Rectum	TRUE	TRUE
HMF_CV	HMF001419A	none	0.002	0.002	0.996	0.004	NA	NA	NA	NA	NA	NA	Lung	TRUE	TRUE
HMF_CV	HMF001082A	none	0	0.004	0.996	0.004	NA	NA	NA	NA	NA	NA	Bone/Soft tissue	TRUE	TRUE
HMF_CV	HMF002179A	none	0	0	1	0	NA	NA	NA	NA	NA	NA	Breast	TRUE	TRUE
HMF_CV	HMF003109A	none	0	0.002	0.998	0.002	NA	NA	NA	NA	NA	NA	Skin	TRUE	TRUE
HMF_CV	HMF000467A	none	0	0.002	0.998	0.002	NA	NA	NA	NA	NA	NA	Colon/Rectum	TRUE	TRUE
HMF_CV	HMF000024A	none	0	0	1	0	NA	NA	NA	NA	NA	NA	Lung	TRUE	TRUE
HMF_CV	HMF000554A	none	0	0	1	0	NA	NA	NA	NA	NA	NA	Pancreas	TRUE	TRUE
HMF_CV	HMF003458A	none	0	0	1	0	NA	NA	NA	NA	NA	NA	Ovary	TRUE	TRUE
HMF_CV	HMF001250A	none	0	0	1	0	NA	NA	NA	NA	NA	NA	Prostate	TRUE	TRUE
HMF_CV	HMF000129A	none	0	0.006	0.994	0.006	NA	NA	NA	NA	NA	NA	Urinary tract	TRUE	TRUE
HMF_CV	HMF004165A	none	0	0.004	0.996	0.004	NA	NA	NA	NA	NA	NA	Skin	TRUE	TRUE
HMF_CV	HMF001383A	none	0	0	1	0	NA	NA	NA	NA	NA	NA	Colon/Rectum	TRUE	TRUE
HMF_CV	HMF001490A	none	0	0	1	0	NA	NA	NA	NA	NA	NA	Colon/Rectum	TRUE	TRUE
HMF_CV	HMF001443A	none	0	0	1	0	NA	NA	NA	NA	NA	NA	Breast	TRUE	TRUE
HMF_CV	HMF003528A	none	0	0	1	0	NA	NA	NA	NA	NA	NA	Breast	TRUE	TRUE
HMF_CV	HMF000287A	none	0	0	1	0	NA	NA	NA	NA	NA	NA	Colon/Rectum	TRUE	TRUE
HMF_CV	HMF003279A	none	0.002	0.002	0.996	0.004	NA	NA	NA	NA	NA	NA	Prostate	TRUE	TRUE
HMF_CV	HMF001179A	none	0.004	0	0.996	0.004	NA	NA	NA	NA	NA	NA	Lung	TRUE	TRUE
HMF_CV	HMF002309A	none	0	0	1	0	NA	NA	NA	NA	NA	NA	Colon/Rectum	TRUE	TRUE
HMF_CV	HMF003135A	none	0	0	1	0	NA	NA	NA	NA	NA	NA	Stomach	TRUE	TRUE
HMF_CV	HMF000949A	none	0	0.004	0.996	0.004	NA	NA	NA	NA	NA	NA	Head and neck	TRUE	TRUE
HMF_CV	HMF001467A	none	0.94	0.026	0.034	0.966	NA	NA	NA	NA	NA	NA	Breast	TRUE	TRUE
HMF_CV	HMF000808A	none	0	0	1	0	NA	NA	NA	NA	NA	NA	Pancreas	TRUE	TRUE
HMF_CV	HMF000096A	none	0.016	0.014	0.97	0.03	NA	NA	NA	NA	NA	NA	Colon/Rectum	TRUE	TRUE
HMF_CV	HMF000587A	none	0	0	1	0	NA	NA	NA	NA	NA	NA	Colon/Rectum	TRUE	TRUE
HMF_CV	HMF003321B	none	0	0	1	0	NA	NA	NA	NA	NA	NA	Vulva	TRUE	TRUE
HMF_CV	HMF001896A	none	0	0	1	0	NA	NA	NA	NA	NA	NA	Biliary	TRUE	TRUE
HMF_CV	HMF001488A	none	0.002	0.016	0.982	0.018	NA	NA	NA	NA	NA	NA	Urinary tract	TRUE	TRUE
HMF_CV	HMF001182A	none	0	0	1	0	NA	NA	NA	NA	NA	NA	Skin	TRUE	TRUE
HMF_CV	HMF002054A	none	0	0	1	0	NA	NA	NA	NA	NA	NA	Esophagus	TRUE	TRUE
HMF_CV	HMF002604A	none	0	0.008	0.992	0.008	NA	NA	NA	NA	NA	NA	Skin	TRUE	TRUE
HMF_CV	HMF003505A	none	0	0	1	0	NA	NA	NA	NA	NA	NA	Uterus	TRUE	TRUE
HMF_CV	HMF003697A	none	0	0	1	0	NA	NA	NA	NA	NA	NA	Urinary tract	TRUE	TRUE
HMF_CV	HMF003288A	none	0.002	0	0.998	0.002	NA	NA	NA	NA	NA	NA	Lymphoid	TRUE	TRUE
HMF_CV	HMF003415A	none	0	0	1	0	NA	NA	NA	NA	NA	NA	Nervous system	TRUE	TRUE
HMF_CV	HMF003690A	none	0	0	1	0	NA	NA	NA	NA	NA	NA	Colon/Rectum	TRUE	TRUE
HMF_CV	HMF001121A	none	0	0	1	0	NA	NA	NA	NA	NA	NA	Colon/Rectum	TRUE	TRUE
HMF_CV	HMF002251A	BRCA2	0.026	0.948	0.026	0.974	NA	NA	NA	NA	NA	NA	Ovary	TRUE	TRUE
HMF_CV	HMF000860A	none	0	0	1	0	NA	NA	NA	NA	NA	NA	Liver	TRUE	TRUE
HMF_CV	HMF002980B	none	0	0	1	0	NA	NA	NA	NA	NA	NA	Breast	TRUE	TRUE
HMF_CV	HMF003151A	none	0	0	1	0	NA	NA	NA	NA	NA	NA	Colon/Rectum	TRUE	TRUE
HMF_CV	HMF003188A	none	0	0	1	0	NA	NA	NA	NA	NA	NA	Colon/Rectum	TRUE	TRUE
HMF_CV	HMF003373A	none	0.01	0.008	0.982	0.018	NA	NA	NA	NA	NA	NA	Liver	TRUE	TRUE
HMF_CV	HMF000373A	none	0	0.006	0.994	0.006	NA	NA	NA	NA	NA	NA	Bone/Soft tissue	TRUE	TRUE
HMF_CV	HMF001323A	none	0	0	1	0	NA	NA	NA	NA	NA	NA	Breast	TRUE	TRUE
HMF_CV	HMF000516A	none	0	0	1	0	NA	NA	NA	NA	NA	NA	Urinary tract	TRUE	TRUE
HMF_CV	HMF000188A	none	0.024	0.006	0.97	0.03	NA	NA	NA	NA	NA	NA	Urinary tract	TRUE	TRUE
HMF_CV	HMF001981A	none	0	0	1	0	NA	NA	NA	NA	NA	NA	Stomach	TRUE	TRUE
HMF_CV	HMF002718A	none	0	0	1	0	NA	NA	NA	NA	NA	NA	Kidney	TRUE	TRUE
HMF_CV	HMF001167A	none	0.002	0.01	0.988	0.012	NA	NA	NA	NA	NA	NA	Nervous system	TRUE	TRUE
HMF_CV	HMF001811A	none	0.01	0.01	0.98	0.02	NA	NA	NA	NA	NA	NA	Liver	TRUE	TRUE
HMF_CV	HMF002262A	BRCA2	0.014	0.892	0.094	0.906	NA	NA	NA	NA	NA	NA	Prostate	TRUE	TRUE
HMF_CV	HMF002310A	none	0	0	1	0	NA	NA	NA	NA	NA	NA	Prostate	TRUE	TRUE
HMF_CV	HMF001908A	none	0	0	1	0	NA	NA	NA	NA	NA	NA	Unknown	TRUE	TRUE
HMF_CV	HMF001072A	none	0.022	0	0.978	0.022	NA	NA	NA	NA	NA	NA	Urinary tract	TRUE	TRUE
HMF_CV	HMF001398A	none	0	0.002	0.998	0.002	NA	NA	NA	NA	NA	NA	Prostate	TRUE	TRUE
HMF_CV	HMF003735A	none	0	0	1	0	NA	NA	NA	NA	NA	NA	Lung	TRUE	TRUE
HMF_CV	HMF002501A	none	0	0	1	0	NA	NA	NA	NA	NA	NA	Breast	TRUE	TRUE
HMF_CV	HMF001052A	none	0	0	1	0	NA	NA	NA	NA	NA	NA	Skin	TRUE	TRUE
HMF_CV	HMF000414A	none	0	0	1	0	NA	NA	NA	NA	NA	NA	Urinary tract	TRUE	TRUE
HMF_CV	HMF004343A	none	0	0	1	0	NA	NA	NA	NA	NA	NA	Skin	TRUE	TRUE
HMF_CV	HMF001477A	none	0	0	1	0	NA	NA	NA	NA	NA	NA	Prostate	TRUE	TRUE
HMF_CV	HMF000187A	none	0	0	1	0	NA	NA	NA	NA	NA	NA	Lung	TRUE	TRUE
HMF_CV	HMF000320A	none	0	0	1	0	NA	NA	NA	NA	NA	NA	Kidney	TRUE	TRUE
HMF_CV	HMF000744A	none	0	0	1	0	NA	NA	NA	NA	NA	NA	Skin	TRUE	TRUE
HMF_CV	HMF001828A	none	0	0	1	0	NA	NA	NA	NA	NA	NA	Skin	TRUE	TRUE
HMF_CV	HMF002508A	none	0	0	1	0	NA	NA	NA	NA	NA	NA	Kidney	TRUE	TRUE
HMF_CV	HMF001529A	none	0	0	1	0	NA	NA	NA	NA	NA	NA	Stomach	TRUE	TRUE
HMF_CV	HMF003583A	none	0	0	1	0	NA	NA	NA	NA	NA	NA	Skin	TRUE	TRUE
HMF_CV	HMF004348A	BRCA2	0.11	0.876	0.014	0.986	NA	NA	NA	NA	NA	NA	Prostate	TRUE	TRUE
HMF_CV	HMF003698A	none	0	0	1	0	NA	NA	NA	NA	NA	NA	Skin	TRUE	TRUE
HMF_CV	HMF000523A	none	0	0	1	0	NA	NA	NA	NA	NA	NA	Colon/Rectum	TRUE	TRUE
HMF_CV	HMF001147A	none	0	0	1	0	NA	NA	NA	NA	NA	NA	Skin	TRUE	TRUE
HMF_CV	HMF002737A	none	0	0	1	0	NA	NA	NA	NA	NA	NA	Urinary tract	TRUE	TRUE
HMF_CV	HMF003601A	none	0.012	0.004	0.984	0.016	NA	NA	NA	NA	NA	NA	Liver	TRUE	TRUE
HMF_CV	HMF003429A	none	0	0	1	0	NA	NA	NA	NA	NA	NA	Breast	TRUE	TRUE
HMF_CV	HMF003295A	none	0.002	0.016	0.982	0.018	NA	NA	NA	NA	NA	NA	Bone/Soft tissue	TRUE	TRUE
HMF_CV	HMF003963A	none	0	0	1	0	NA	NA	NA	NA	NA	NA	Lung	TRUE	TRUE
HMF_CV	HMF001744B	none	0	0.018	0.982	0.018	NA	NA	NA	NA	NA	NA	Uterus	TRUE	TRUE
HMF_CV	HMF002431A	none	0	0	1	0	NA	NA	NA	NA	NA	NA	Uterus	TRUE	TRUE
HMF_CV	HMF002520B	none	0	0.002	0.998	0.002	NA	NA	NA	NA	NA	NA	Ovary	TRUE	TRUE
HMF_CV	HMF003939A	none	0	0	1	0	NA	NA	NA	NA	NA	NA	Urinary tract	TRUE	TRUE
HMF_CV	HMF003299A	none	0	0	1	0	NA	NA	NA	NA	NA	NA	Prostate	TRUE	TRUE
HMF_CV	HMF000062A	none	0	0	1	0	NA	NA	NA	NA	NA	NA	Colon/Rectum	TRUE	TRUE
HMF_CV	HMF000349A	none	0	0	1	0	NA	NA	NA	NA	NA	NA	Colon/Rectum	TRUE	TRUE
HMF_CV	HMF001919A	none	0	0	1	0	NA	NA	NA	NA	NA	NA	Lung	TRUE	TRUE
HMF_CV	HMF000502A	none	0	0	1	0	NA	NA	NA	NA	NA	NA	Breast	TRUE	TRUE
HMF_CV	HMF001352A	none	0.002	0.008	0.99	0.01	NA	NA	NA	NA	NA	NA	Breast	TRUE	TRUE
HMF_CV	HMF002403A	none	0	0	1	0	NA	NA	NA	NA	NA	NA	NET	TRUE	TRUE
HMF_CV	HMF000639A	none	0	0	1	0	NA	NA	NA	NA	NA	NA	Skin	TRUE	TRUE
HMF_CV	HMF002723A	none	0	0	1	0	NA	NA	NA	NA	NA	NA	Skin	TRUE	TRUE
HMF_CV	HMF000023A	none	0	0	1	0	NA	NA	NA	NA	NA	NA	Colon/Rectum	TRUE	TRUE
HMF_CV	HMF003002A	none	0	0	1	0	NA	NA	NA	NA	NA	NA	Colon/Rectum	TRUE	TRUE
HMF_CV	HMF002770A	none	0	0	1	0	NA	NA	NA	NA	NA	NA	Thyroid	TRUE	TRUE
HMF_CV	HMF003103A	none	0	0	1	0	NA	NA	NA	NA	NA	NA	Prostate	TRUE	TRUE
HMF_CV	HMF001010A	none	0	0	1	0	NA	NA	NA	NA	NA	NA	Colon/Rectum	TRUE	TRUE
HMF_CV	HMF002941A	none	0	0.002	0.998	0.002	NA	NA	NA	NA	NA	NA	Uterus	TRUE	TRUE
HMF_CV	HMF000631A	none	0	0	1	0	NA	NA	NA	NA	NA	NA	Kidney	TRUE	TRUE
HMF_CV	HMF000084A	none	0	0	1	0	NA	NA	NA	NA	NA	NA	Esophagus	TRUE	TRUE
HMF_CV	HMF000902B	none	0	0.004	0.996	0.004	NA	NA	NA	NA	NA	NA	Prostate	TRUE	TRUE
HMF_CV	HMF000508A	BRCA1	0.686	0.3	0.014	0.986	NA	NA	NA	NA	NA	NA	Ovary	TRUE	TRUE
HMF_CV	HMF002605A	none	0	0	1	0	NA	NA	NA	NA	NA	NA	Head and neck	TRUE	TRUE
HMF_CV	HMF003495A	none	0	0	1	0	NA	NA	NA	NA	NA	NA	Skin	TRUE	TRUE
HMF_CV	HMF002347A	none	0	0.006	0.994	0.006	NA	NA	NA	NA	NA	NA	NET	TRUE	TRUE
HMF_CV	HMF000201A	none	0	0.032	0.968	0.032	NA	NA	NA	NA	NA	NA	Ovary	TRUE	TRUE
HMF_CV	HMF001752A	none	0.038	0.038	0.924	0.076	NA	NA	NA	NA	NA	NA	Unknown	TRUE	TRUE
HMF_CV	HMF000811B	none	0	0	1	0	NA	NA	NA	NA	NA	NA	Esophagus	TRUE	TRUE
HMF_CV	HMF001148A	none	0	0	1	0	NA	NA	NA	NA	NA	NA	Breast	TRUE	TRUE
HMF_CV	HMF003313A	none	0.002	0.002	0.996	0.004	NA	NA	NA	NA	NA	NA	Uterus	TRUE	TRUE
HMF_CV	HMF002957A	none	0	0	1	0	NA	NA	NA	NA	NA	NA	Colon/Rectum	TRUE	TRUE
HMF_CV	HMF000752A	none	0	0	1	0	NA	NA	NA	NA	NA	NA	Colon/Rectum	TRUE	TRUE
HMF_CV	HMF002455A	none	0	0	1	0	NA	NA	NA	NA	NA	NA	NET	TRUE	TRUE
HMF_CV	HMF000173A	none	0.002	0.004	0.994	0.006	NA	NA	NA	NA	NA	NA	Skin	TRUE	TRUE
HMF_CV	HMF002862A	none	0	0	1	0	NA	NA	NA	NA	NA	NA	Breast	TRUE	TRUE
HMF_CV	HMF001836A	none	0	0	1	0	NA	NA	NA	NA	NA	NA	Breast	TRUE	TRUE
HMF_CV	HMF002773A	none	0	0	1	0	NA	NA	NA	NA	NA	NA	Skin	TRUE	TRUE
HMF_CV	HMF002688A	none	0	0.002	0.998	0.002	NA	NA	NA	NA	NA	NA	Colon/Rectum	TRUE	TRUE
HMF_CV	HMF000918A	none	0	0	1	0	NA	NA	NA	NA	NA	NA	Prostate	TRUE	TRUE
HMF_CV	HMF002651A	none	0	0	1	0	NA	NA	NA	NA	NA	NA	Nervous system	TRUE	TRUE
HMF_CV	HMF003210A	none	0.006	0	0.994	0.006	NA	NA	NA	NA	NA	NA	Head and neck	TRUE	TRUE
HMF_CV	HMF001417A	none	0	0	1	0	NA	NA	NA	NA	NA	NA	Lymphoid	TRUE	TRUE
HMF_CV	HMF002408A	none	0	0	1	0	NA	NA	NA	NA	NA	NA	Esophagus	TRUE	TRUE
HMF_CV	HMF002767A	none	0.004	0.002	0.994	0.006	NA	NA	NA	NA	NA	NA	Unknown	TRUE	TRUE
HMF_CV	HMF000880A	none	0	0	1	0	NA	NA	NA	NA	NA	NA	Skin	TRUE	TRUE
HMF_CV	HMF002624A	none	0	0	1	0	NA	NA	NA	NA	NA	NA	Kidney	TRUE	TRUE
HMF_CV	HMF002370A	none	0	0	1	0	NA	NA	NA	NA	NA	NA	Esophagus	TRUE	TRUE
HMF_CV	HMF000781A	none	0	0	1	0	NA	NA	NA	NA	NA	NA	Breast	TRUE	TRUE
HMF_CV	HMF003026A	none	0	0	1	0	NA	NA	NA	NA	NA	NA	Nervous system	TRUE	TRUE
HMF_CV	HMF002571A	none	0	0	1	0	NA	NA	NA	NA	NA	NA	Bone/Soft tissue	TRUE	TRUE
HMF_CV	HMF003480A	none	0	0	1	0	NA	NA	NA	NA	NA	NA	Bone/Soft tissue	TRUE	TRUE
HMF_CV	HMF001337A	none	0	0	1	0	NA	NA	NA	NA	NA	NA	Prostate	TRUE	TRUE
HMF_CV	HMF003732A	none	0.042	0.702	0.256	0.744	NA	NA	NA	NA	NA	NA	Prostate	TRUE	TRUE
HMF_CV	HMF000407B	none	0.012	0.022	0.966	0.034	NA	NA	NA	NA	NA	NA	Penile	TRUE	TRUE
HMF_CV	HMF000630A	none	0.002	0.022	0.976	0.024	NA	NA	NA	NA	NA	NA	Colon/Rectum	TRUE	TRUE
HMF_CV	HMF001203A	none	0	0.002	0.998	0.002	NA	NA	NA	NA	NA	NA	Kidney	TRUE	TRUE
HMF_CV	HMF001916C	BRCA2	0.064	0.89	0.046	0.954	NA	NA	NA	NA	NA	NA	Breast	TRUE	TRUE
HMF_CV	HMF000641B	none	0	0	1	0	NA	NA	NA	NA	NA	NA	Colon/Rectum	TRUE	TRUE
HMF_CV	HMF002336A	none	0	0	1	0	NA	NA	NA	NA	NA	NA	Pancreas	TRUE	TRUE
HMF_CV	HMF002139A	none	0.002	0.002	0.996	0.004	NA	NA	NA	NA	NA	NA	Kidney	TRUE	TRUE
HMF_CV	HMF001333A	none	0	0	1	0	NA	NA	NA	NA	NA	NA	Nervous system	TRUE	TRUE
HMF_CV	HMF002728A	none	0	0	1	0	NA	NA	NA	NA	NA	NA	Urinary tract	TRUE	TRUE
HMF_CV	HMF003101A	none	0	0.002	0.998	0.002	NA	NA	NA	NA	NA	NA	Skin	TRUE	TRUE
HMF_CV	HMF002471A	none	0.002	0	0.998	0.002	NA	NA	NA	NA	NA	NA	Kidney	TRUE	TRUE
HMF_CV	HMF001611A	none	0	0	1	0	NA	NA	NA	NA	NA	NA	Nervous system	TRUE	TRUE
HMF_CV	HMF000597A	none	0	0.004	0.996	0.004	NA	NA	NA	NA	NA	NA	Skin	TRUE	TRUE
HMF_CV	HMF003342A	none	0.002	0.014	0.984	0.016	NA	NA	NA	NA	NA	NA	Thyroid	TRUE	TRUE
HMF_CV	HMF004017A	none	0	0	1	0	NA	NA	NA	NA	NA	NA	Lung	TRUE	TRUE
HMF_CV	HMF000702A	none	0	0	1	0	NA	NA	NA	NA	NA	NA	Prostate	TRUE	TRUE
HMF_CV	HMF001296A	none	0.002	0	0.998	0.002	NA	NA	NA	NA	NA	NA	Skin	TRUE	TRUE
HMF_CV	HMF000755A	BRCA2	0.012	0.88	0.108	0.892	NA	NA	NA	NA	NA	NA	Prostate	TRUE	TRUE
HMF_CV	HMF000643A	none	0	0.002	0.998	0.002	NA	NA	NA	NA	NA	NA	Ovary	TRUE	TRUE
HMF_CV	HMF001050A	none	0	0	1	0	NA	NA	NA	NA	NA	NA	Lung	TRUE	TRUE
HMF_CV	HMF000328A	none	0.01	0.008	0.982	0.018	NA	NA	NA	NA	NA	NA	Uterus	TRUE	TRUE
HMF_CV	HMF000927A	none	0	0.002	0.998	0.002	NA	NA	NA	NA	NA	NA	Liver	TRUE	TRUE
HMF_CV	HMF002839A	none	0	0.002	0.998	0.002	NA	NA	NA	NA	NA	NA	Ovary	TRUE	TRUE
HMF_CV	HMF000551A	none	0	0	1	0	NA	NA	NA	NA	NA	NA	Prostate	TRUE	TRUE
HMF_CV	HMF003581A	BRCA2	0.022	0.96	0.018	0.982	NA	NA	NA	NA	NA	NA	Breast	TRUE	TRUE
HMF_CV	HMF000743A	none	0	0	1	0	NA	NA	NA	NA	NA	NA	Skin	TRUE	TRUE
HMF_CV	HMF002983A	none	0	0.004	0.996	0.004	NA	NA	NA	NA	NA	NA	Lung	TRUE	TRUE
HMF_CV	HMF002051A	none	0	0	1	0	NA	NA	NA	NA	NA	NA	Unknown	TRUE	TRUE
HMF_CV	HMF001039A	none	0	0.002	0.998	0.002	NA	NA	NA	NA	NA	NA	Prostate	TRUE	TRUE
HMF_CV	HMF002878A	none	0	0	1	0	NA	NA	NA	NA	NA	NA	Breast	TRUE	TRUE
HMF_CV	HMF002976A	none	0	0	1	0	NA	NA	NA	NA	NA	NA	Colon/Rectum	TRUE	TRUE
HMF_CV	HMF000695A	none	0	0	1	0	NA	NA	NA	NA	NA	NA	Esophagus	TRUE	TRUE
HMF_CV	HMF000385A	none	0	0	1	0	NA	NA	NA	NA	NA	NA	Urinary tract	TRUE	TRUE
HMF_CV	HMF002782A	none	0	0	1	0	NA	NA	NA	NA	NA	NA	Colon/Rectum	TRUE	TRUE
HMF_CV	HMF000466A	none	0.002	0	0.998	0.002	NA	NA	NA	NA	NA	NA	Lung	TRUE	TRUE
HMF_CV	HMF001351A	none	0	0	1	0	NA	NA	NA	NA	NA	NA	Breast	TRUE	TRUE
HMF_CV	HMF003504A	none	0	0	1	0	NA	NA	NA	NA	NA	NA	Nervous system	TRUE	TRUE
HMF_CV	HMF002377A	none	0	0	1	0	NA	NA	NA	NA	NA	NA	Bone/Soft tissue	TRUE	TRUE
HMF_CV	HMF001603A	none	0	0	1	0	NA	NA	NA	NA	NA	NA	NET	TRUE	TRUE
HMF_CV	HMF003671A	none	0	0	1	0	NA	NA	NA	NA	NA	NA	Skin	TRUE	TRUE
HMF_CV	HMF003035A	none	0	0	1	0	NA	NA	NA	NA	NA	NA	Head and neck	TRUE	TRUE
HMF_CV	HMF002486A	none	0.002	0	0.998	0.002	NA	NA	NA	NA	NA	NA	Kidney	TRUE	TRUE
HMF_CV	HMF000132A	none	0	0	1	0	NA	NA	NA	NA	NA	NA	Biliary	TRUE	TRUE
HMF_CV	HMF000784A	none	0	0	1	0	NA	NA	NA	NA	NA	NA	Esophagus	TRUE	TRUE
HMF_CV	HMF000978A	none	0	0	1	0	NA	NA	NA	NA	NA	NA	Mesothelioma	TRUE	TRUE
HMF_CV	HMF001697A	none	0	0	1	0	NA	NA	NA	NA	NA	NA	Prostate	TRUE	TRUE
HMF_CV	HMF001954A	none	0	0	1	0	NA	NA	NA	NA	NA	NA	Myeloid	TRUE	TRUE
HMF_CV	HMF002460A	none	0	0	1	0	NA	NA	NA	NA	NA	NA	Colon/Rectum	TRUE	TRUE
HMF_CV	HMF000384A	BRCA2	0.07	0.874	0.056	0.944	NA	NA	NA	NA	NA	NA	Prostate	TRUE	TRUE
HMF_CV	HMF001105A	none	0	0	1	0	NA	NA	NA	NA	NA	NA	Colon/Rectum	TRUE	TRUE
HMF_CV	HMF003627A	none	0	0.002	0.998	0.002	NA	NA	NA	NA	NA	NA	Colon/Rectum	TRUE	TRUE
HMF_CV	HMF002765B	BRCA2	0.016	0.954	0.03	0.97	NA	NA	NA	NA	NA	NA	Breast	TRUE	TRUE
HMF_CV	HMF000030A	none	0	0	1	0	NA	NA	NA	NA	NA	NA	Skin	TRUE	TRUE
HMF_CV	HMF004140A	none	0.002	0	0.998	0.002	NA	NA	NA	NA	NA	NA	Unknown	TRUE	TRUE
HMF_CV	HMF001767A	none	0	0	1	0	NA	NA	NA	NA	NA	NA	Colon/Rectum	TRUE	TRUE
HMF_CV	HMF002219A	none	0.046	0.008	0.946	0.054	NA	NA	NA	NA	NA	NA	Skin	TRUE	TRUE
HMF_CV	HMF003395A	none	0	0	1	0	NA	NA	NA	NA	NA	NA	Kidney	TRUE	TRUE
HMF_CV	HMF001950A	none	0.004	0	0.996	0.004	NA	NA	NA	NA	NA	NA	Head and neck	TRUE	TRUE
HMF_CV	HMF001166A	none	0	0	1	0	NA	NA	NA	NA	NA	NA	Bone/Soft tissue	TRUE	TRUE
HMF_CV	HMF003636A	none	0.008	0.016	0.976	0.024	NA	NA	NA	NA	NA	NA	NET	TRUE	TRUE
HMF_CV	HMF002415A	none	0.066	0.142	0.792	0.208	NA	NA	NA	NA	NA	NA	Bone/Soft tissue	TRUE	TRUE
HMF_CV	HMF002663B	BRCA2	0.02	0.972	0.008	0.992	NA	NA	NA	NA	NA	NA	Prostate	TRUE	TRUE
HMF_CV	HMF000168A	none	0	0	1	0	NA	NA	NA	NA	NA	NA	Lung	TRUE	TRUE
HMF_CV	HMF002659A	none	0.002	0	0.998	0.002	NA	NA	NA	NA	NA	NA	Pancreas	TRUE	TRUE
HMF_CV	HMF000184A	none	0	0	1	0	NA	NA	NA	NA	NA	NA	Breast	TRUE	TRUE
HMF_CV	HMF004335A	none	0.02	0.034	0.946	0.054	NA	NA	NA	NA	NA	NA	Breast	TRUE	TRUE
HMF_CV	HMF000336A	none	0.012	0.02	0.968	0.032	NA	NA	NA	NA	NA	NA	Skin	TRUE	TRUE
HMF_CV	HMF002148B	none	0	0.002	0.998	0.002	NA	NA	NA	NA	NA	NA	Colon/Rectum	TRUE	TRUE
HMF_CV	HMF000280A	none	0	0	1	0	NA	NA	NA	NA	NA	NA	Ovary	TRUE	TRUE
HMF_CV	HMF000570A	none	0	0	1	0	NA	NA	NA	NA	NA	NA	Nervous system	TRUE	TRUE
HMF_CV	HMF001769A	none	0.002	0	0.998	0.002	NA	NA	NA	NA	NA	NA	Unknown	TRUE	TRUE
HMF_CV	HMF000158B	none	0.01	0.984	0.006	0.994	NA	NA	NA	NA	NA	NA	Uterus	TRUE	TRUE
HMF_CV	HMF000001A	none	0	0	1	0	NA	NA	NA	NA	NA	NA	NET	TRUE	TRUE
HMF_CV	HMF002552A	none	0.076	0.102	0.822	0.178	NA	NA	NA	NA	NA	NA	Mesothelioma	TRUE	TRUE
HMF_CV	HMF001935A	none	0.002	0	0.998	0.002	NA	NA	NA	NA	NA	NA	Unknown	TRUE	TRUE
HMF_CV	HMF001034A	none	0.02	0.018	0.962	0.038	NA	NA	NA	NA	NA	NA	NET	TRUE	TRUE
HMF_CV	HMF003520A	none	0	0.004	0.996	0.004	NA	NA	NA	NA	NA	NA	Head and neck	TRUE	TRUE
HMF_CV	HMF003394A	none	0	0	1	0	NA	NA	NA	NA	NA	NA	Colon/Rectum	TRUE	TRUE
HMF_CV	HMF001810A	none	0.03	0.03	0.94	0.06	NA	NA	NA	NA	NA	NA	Bone/Soft tissue	TRUE	TRUE
HMF_CV	HMF002779A	none	0.002	0.006	0.992	0.008	NA	NA	NA	NA	NA	NA	Lung	TRUE	TRUE
