## Supplementary Table 3 for "Pan-cancer landscape of homologous recombination deficiency"

ensembl_gene_id	chrom	start	end	hgnc_id	hgnc_symbol	is_hr_gene	n_hrd_def	n_hrd	n_hrd_def_rel	n_hrp_def	n_hrp	n_hrp_def_rel	pvalue	qvalue	keep
ENSG00000139618	13	32889611	32973805	1101	BRCA2	TRUE	116	310	0.374193548387097	30	4812	0.00623441396508728	4.49100032004308e-104	4.81884334340623e-101	1
ENSG00000012048	17	41196312	41277500	1100	BRCA1	TRUE	56	310	0.180645161290323	13	4812	0.00270157938487116	8.79707865262474e-54	9.43046831561372e-51	1
ENSG00000133121	13	33677272	33924767	19164	STARD13	FALSE	14	310	0.0451612903225806	11	4812	0.00228595178719867	2.76625849237382e-11	2.96266284533236e-08	-1
ENSG00000108384	17	56769934	56811703	9820	RAD51C	TRUE	6	310	0.0193548387096774	0	4812	0	5.23563452154475e-08	5.60212893805288e-05	1
ENSG00000196712	17	29421945	29709134	7765	NF1	FALSE	26	310	0.0838709677419355	111	4812	0.0230673316708229	3.46903108407513e-07	0.000370839422887632	-1
ENSG00000083093	16	23614488	23652631	26144	PALB2	TRUE	7	310	0.0225806451612903	9	4812	0.00187032418952618	2.24614754198031e-05	0.0239888557483497	1
ENSG00000130396	6	168227602	168372703	7137	MLLT4	FALSE	13	310	0.0419354838709677	49	4812	0.0101828761429759	8.60611955038748e-05	0.0918272956026344	0
ENSG00000141510	17	7565097	7590856	11998	TP53	FALSE	180	310	0.580645161290323	1956	4812	0.406483790523691	0.000185886705131153	0.198155227669809	0
ENSG00000048052	7	18126572	19042039	14065	HDAC9	FALSE	4	310	0.0129032258064516	2	4812	0.000415627597672485	0.000187563719087814	0.199755360828522	0
ENSG00000114942	2	207024309	207027652	3208	EEF1B2	FALSE	3	310	0.00967741935483871	0	4812	0	0.00022575219096712	0.240200331189016	0
ENSG00000173674	X	20142636	20159962	3250	EIF1AX	FALSE	6	310	0.0193548387096774	11	4812	0.00228595178719867	0.000357558016294015	0.380084171320538	0
ENSG00000173821	17	78234665	78372586	14539	RNF213	FALSE	9	310	0.0290322580645161	29	4812	0.00602660016625104	0.000388432976932796	0.412515821502629	0
ENSG00000037280	5	180028506	180076624	3767	FLT4	FALSE	4	310	0.0129032258064516	4	4812	0.000831255195344971	0.00079184446040145	0.840146972485938	0
ENSG00000182578	5	149432854	149492935	2433	CSF1R	FALSE	3	310	0.00967741935483871	1	4812	0.000207813798836243	0.000861522504818338	0.913213855107439	0
ENSG00000129514	14	38059189	38069245	5021	FOXA1	FALSE	5	310	0.0161290322580645	9	4812	0.00187032418952618	0.00106198518281206	1	0
ENSG00000140262	15	57210821	57591479	11623	TCF12	FALSE	5	310	0.0161290322580645	11	4812	0.00228595178719867	0.00208901062946031	1	0
ENSG00000116044	2	178092323	178257425	7782	NFE2L2	FALSE	4	310	0.0129032258064516	6	4812	0.00124688279301746	0.00215010142871093	1	0
ENSG00000140836	16	72816784	73093597	777	ZFHX3	FALSE	12	310	0.0387096774193548	65	4812	0.0135078969243558	0.00248015974879007	1	0
ENSG00000015285	X	48534985	48549818	12731	WAS	FALSE	5	310	0.0161290322580645	12	4812	0.00249376558603491	0.00281044921827959	1	0
ENSG00000049618	6	157099063	157531913	18040	ARID1B	FALSE	9	310	0.0290322580645161	41	4812	0.00852036575228595	0.00304932501819881	1	0
ENSG00000055609	7	151832010	152133090	13726	KMT2C	FALSE	11	310	0.0354838709677419	58	4812	0.0120532003325021	0.00305862477208664	1	0
ENSG00000108797	17	40834631	40851832	8011	CNTNAP1	FALSE	4	310	0.0129032258064516	7	4812	0.0014546965918537	0.00321502078117197	1	0
ENSG00000196584	7	152341864	152373250	12829	XRCC2	TRUE	2	310	0.00645161290322581	0	4812	0	0.00369642165720923	1	0
ENSG00000100060	22	37865101	37882439	7038	MFNG	FALSE	3	310	0.00967741935483871	3	4812	0.000623441396508728	0.0039228130795607	1	0
ENSG00000120690	13	41506056	41635576	3316	ELF1	FALSE	3	310	0.00967741935483871	3	4812	0.000623441396508728	0.0039228130795607	1	0
ENSG00000153234	2	157180944	157198860	7981	NR4A2	FALSE	3	310	0.00967741935483871	3	4812	0.000623441396508728	0.0039228130795607	1	0
ENSG00000175595	16	14014014	14046202	3436	ERCC4	TRUE	3	310	0.00967741935483871	3	4812	0.000623441396508728	0.0039228130795607	1	0
ENSG00000064012	2	202098166	202152434	1509	CASP8	FALSE	4	310	0.0129032258064516	9	4812	0.00187032418952618	0.00630959195494743	1	0
ENSG00000085563	7	87133175	87342611	40	ABCB1	FALSE	3	310	0.00967741935483871	4	4812	0.000831255195344971	0.00655274469449688	1	0
ENSG00000141499	17	7589389	7606820	25522	WRAP53	FALSE	8	310	0.0258064516129032	39	4812	0.00810473815461347	0.00717010069609512	1	0
ENSG00000134352	5	55230923	55290821	6021	IL6ST	FALSE	6	310	0.0193548387096774	23	4812	0.00477971737323358	0.00725543985276065	1	0
ENSG00000109685	4	1873151	1983934	12766	WHSC1	FALSE	5	310	0.0161290322580645	17	4812	0.00353283458021613	0.00925231501373173	1	0
ENSG00000075388	11	69587797	69590171	3682	FGF4	FALSE	2	310	0.00645161290322581	1	4812	0.000207813798836243	0.0106377605896934	1	0
ENSG00000146904	7	143087382	143105985	3385	EPHA1	FALSE	2	310	0.00645161290322581	1	4812	0.000207813798836243	0.0106377605896934	1	0
ENSG00000151292	5	122847793	122952739	2456	CSNK1G3	FALSE	2	310	0.00645161290322581	1	4812	0.000207813798836243	0.0106377605896934	1	0
ENSG00000245848	19	33790840	33793470	1833	CEBPA	FALSE	2	310	0.00645161290322581	1	4812	0.000207813798836243	0.0106377605896934	1	0
ENSG00000141027	17	15932471	16121499	7672	NCOR1	FALSE	14	310	0.0451612903225806	101	4812	0.0209891936824605	0.0108839582876596	1	0
ENSG00000197943	16	81772702	81991899	9066	PLCG2	FALSE	4	310	0.0129032258064516	11	4812	0.00228595178719867	0.010916327076942	1	0
ENSG00000136352	14	36985602	36990354	11825	NKX2-1	FALSE	3	310	0.00967741935483871	6	4812	0.00124688279301746	0.0143359667959968	1	0
ENSG00000096968	9	4985033	5128183	6192	JAK2	FALSE	7	310	0.0225806451612903	36	4812	0.00748129675810474	0.0146143651013874	1	0
ENSG00000065526	1	16174359	16266955	17575	SPEN	FALSE	5	310	0.0161290322580645	20	4812	0.00415627597672485	0.0160224488901022	1	0
ENSG00000118503	6	138188351	138204449	11896	TNFAIP3	FALSE	5	310	0.0161290322580645	20	4812	0.00415627597672485	0.0160224488901022	1	0
ENSG00000187323	18	49866542	51057784	2701	DCC	FALSE	13	310	0.0419354838709677	96	4812	0.0199501246882793	0.0160545515297157	1	0
ENSG00000167522	16	89334038	89556969	21316	ANKRD11	FALSE	6	310	0.0193548387096774	29	4812	0.00602660016625104	0.0181117514820336	1	0
ENSG00000073584	17	38781214	38804760	11109	SMARCE1	FALSE	3	310	0.00967741935483871	7	4812	0.0014546965918537	0.0195584805248336	1	0
ENSG00000100888	14	21853353	21924285	20153	CHD8	FALSE	3	310	0.00967741935483871	7	4812	0.0014546965918537	0.0195584805248336	1	0
ENSG00000113916	3	187439165	187463515	1001	BCL6	FALSE	3	310	0.00967741935483871	7	4812	0.0014546965918537	0.0195584805248336	1	0
ENSG00000122566	7	26229547	26241149	5033	HNRNPA2B1	FALSE	2	310	0.00645161290322581	2	4812	0.000415627597672485	0.0204139986745686	1	0
ENSG00000142273	19	45281126	45303891	15961	CBLC	FALSE	2	310	0.00645161290322581	2	4812	0.000415627597672485	0.0204139986745686	1	0
ENSG00000171094	2	29415640	30144432	427	ALK	FALSE	2	310	0.00645161290322581	2	4812	0.000415627597672485	0.0204139986745686	1	0
ENSG00000197275	8	95384188	95487337	17228	RAD54B	TRUE	2	310	0.00645161290322581	2	4812	0.000415627597672485	0.0204139986745686	1	0
ENSG00000120063	17	63006833	63052957	4381	GNA13	FALSE	3	310	0.00967741935483871	8	4812	0.00166251039068994	0.0256872779287068	1	0
ENSG00000168646	17	63524681	63557765	904	AXIN2	FALSE	3	310	0.00967741935483871	8	4812	0.00166251039068994	0.0256872779287068	1	0
ENSG00000078304	14	102228135	102394326	9311	PPP2R5C	FALSE	2	310	0.00645161290322581	3	4812	0.000623441396508728	0.0326532055247315	1	0
ENSG00000084774	2	27440258	27466811	1424	CAD	FALSE	2	310	0.00645161290322581	3	4812	0.000623441396508728	0.0326532055247315	1	0
ENSG00000088038	19	54641444	54659419	7879	CNOT3	FALSE	2	310	0.00645161290322581	3	4812	0.000623441396508728	0.0326532055247315	1	0
ENSG00000139842	13	113862552	113919399	2554	CUL4A	FALSE	2	310	0.00645161290322581	3	4812	0.000623441396508728	0.0326532055247315	1	0
ENSG00000170836	17	58677544	58741849	9277	PPM1D	FALSE	3	310	0.00967741935483871	9	4812	0.00187032418952618	0.0327198892422452	1	0
ENSG00000100345	22	36677327	36784063	7579	MYH9	FALSE	6	310	0.0193548387096774	34	4812	0.00706566916043225	0.0330545454842486	1	0
ENSG00000139687	13	48877887	49056122	9884	RB1	FALSE	28	310	0.0903225806451613	288	4812	0.0598503740648379	0.0343034351403609	1	0
ENSG00000142208	14	105235686	105262088	391	AKT1	FALSE	4	310	0.0129032258064516	17	4812	0.00353283458021613	0.0357382312998838	1	0
ENSG00000149554	11	125495036	125546150	1925	CHEK1	TRUE	3	310	0.00967741935483871	10	4812	0.00207813798836243	0.0406429784284345	1	0
ENSG00000165409	14	81421333	81612646	12373	TSHR	FALSE	3	310	0.00967741935483871	10	4812	0.00207813798836243	0.0406429784284345	1	0
ENSG00000185507	11	612553	615999	6122	IRF7	FALSE	3	310	0.00967741935483871	10	4812	0.00207813798836243	0.0406429784284345	1	0
ENSG00000108821	17	48260650	48278993	2197	COL1A1	FALSE	4	310	0.0129032258064516	18	4812	0.00374064837905237	0.0416239904745843	1	0
ENSG00000169925	9	136895427	136933657	1104	BRD3	FALSE	2	310	0.00645161290322581	4	4812	0.000831255195344971	0.0470184017473168	1	0
ENSG00000187109	12	76438670	76478813	7637	NAP1L1	FALSE	2	310	0.00645161290322581	4	4812	0.000831255195344971	0.0470184017473168	1	0
ENSG00000198176	13	114239013	114295785	11749	TFDP1	FALSE	2	310	0.00645161290322581	4	4812	0.000831255195344971	0.0470184017473168	1	0
ENSG00000225830	10	50663414	50747584	3438	ERCC6	FALSE	2	310	0.00645161290322581	4	4812	0.000831255195344971	0.0470184017473168	1	0
ENSG00000039068	16	68771128	68869451	1748	CDH1	FALSE	12	310	0.0387096774193548	103	4812	0.021404821280133	0.0488758270079934	1	0
ENSG00000068078	4	1795034	1810599	3690	FGFR3	FALSE	3	310	0.00967741935483871	11	4812	0.00228595178719867	0.0494341630915161	1	0
ENSG00000136492	17	59758627	59940882	20473	BRIP1	TRUE	3	310	0.00967741935483871	11	4812	0.00228595178719867	0.0494341630915161	1	0
ENSG00000075151	1	21132963	21503377	3298	EIF4G3	FALSE	3	310	0.00967741935483871	12	4812	0.00249376558603491	0.0590636220951596	1	0
ENSG00000082175	11	100900355	101001255	8910	PGR	FALSE	3	310	0.00967741935483871	12	4812	0.00249376558603491	0.0590636220951596	1	0
ENSG00000171634	17	65821640	65980494	3581	BPTF	FALSE	3	310	0.00967741935483871	12	4812	0.00249376558603491	0.0590636220951596	1	0
ENSG00000066027	1	212458879	212535200	9309	PPP2R5A	FALSE	1	310	0.0032258064516129	0	4812	0	0.0607066172164747	1	0
ENSG00000111581	12	69080514	69136785	29914	NUP107	FALSE	1	310	0.0032258064516129	0	4812	0	0.0607066172164747	1	0
ENSG00000138363	2	216176540	216214487	794	ATIC	FALSE	1	310	0.0032258064516129	0	4812	0	0.0607066172164747	1	0
ENSG00000061676	2	183773843	183903586	7666	NCKAP1	FALSE	2	310	0.00645161290322581	5	4812	0.00103906899418121	0.0632046645684448	1	0
ENSG00000073578	5	218356	256815	10680	SDHA	FALSE	2	310	0.00645161290322581	5	4812	0.00103906899418121	0.0632046645684448	1	0
ENSG00000108654	17	62495734	62504317	2746	DDX5	FALSE	2	310	0.00645161290322581	5	4812	0.00103906899418121	0.0632046645684448	1	0
ENSG00000108883	17	42927311	42977030	30858	EFTUD2	FALSE	2	310	0.00645161290322581	5	4812	0.00103906899418121	0.0632046645684448	1	0
ENSG00000272333	19	36208921	36229779	NA		FALSE	5	310	0.0161290322580645	31	4812	0.00644222776392352	0.0654910931101636	1	0
ENSG00000108375	17	56429861	56494956	18505	RNF43	FALSE	7	310	0.0225806451612903	53	4812	0.0110141313383209	0.0716927796537085	1	0
ENSG00000029363	6	136578001	136610989	16863	BCLAF1	FALSE	5	310	0.0161290322580645	32	4812	0.00665004156275977	0.0720708919202489	1	0
ENSG00000205755	X	1314890	1331616	14281	CRLF2	FALSE	6	310	0.0193548387096774	43	4812	0.00893599334995844	0.0760085078469545	1	0
ENSG00000118058	11	118307205	118397539	7132	KMT2A	FALSE	4	310	0.0129032258064516	23	4812	0.00477971737323358	0.0786362754903994	1	0
ENSG00000103126	16	337440	402673	903	AXIN1	FALSE	5	310	0.0161290322580645	33	4812	0.00685785536159601	0.0789964508886184	1	0
ENSG00000152518	2	43449541	43453748	1108	ZFP36L2	FALSE	5	310	0.0161290322580645	33	4812	0.00685785536159601	0.0789964508886184	1	0
ENSG00000185551	15	96869167	96883492	7976	NR2F2	FALSE	5	310	0.0161290322580645	33	4812	0.00685785536159601	0.0789964508886184	1	0
ENSG00000119772	2	25455845	25565459	2978	DNMT3A	FALSE	3	310	0.00967741935483871	14	4812	0.0029093931837074	0.0806892114254962	1	0
ENSG00000158169	9	97861336	98079991	3584	FANCC	TRUE	3	310	0.00967741935483871	14	4812	0.0029093931837074	0.0806892114254962	1	0
ENSG00000198707	12	88442793	88535993	29021	CEP290	FALSE	3	310	0.00967741935483871	14	4812	0.0029093931837074	0.0806892114254962	1	0
ENSG00000019991	7	81328322	81399754	4893	HGF	FALSE	2	310	0.00645161290322581	6	4812	0.00124688279301746	0.0809364578129417	1	0
ENSG00000072364	5	132211071	132299326	17869	AFF4	FALSE	2	310	0.00645161290322581	6	4812	0.00124688279301746	0.0809364578129417	1	0
ENSG00000074527	12	96051583	96184930	13658	NTN4	FALSE	2	310	0.00645161290322581	6	4812	0.00124688279301746	0.0809364578129417	1	0
ENSG00000115170	2	158592958	158732374	171	ACVR1	FALSE	2	310	0.00645161290322581	6	4812	0.00124688279301746	0.0809364578129417	1	0
ENSG00000140479	15	101840818	102065405	8569	PCSK6	FALSE	2	310	0.00645161290322581	6	4812	0.00124688279301746	0.0809364578129417	1	0
ENSG00000141367	17	57697219	57773671	2092	CLTC	FALSE	2	310	0.00645161290322581	6	4812	0.00124688279301746	0.0809364578129417	1	0
ENSG00000162434	1	65298912	65432187	6190	JAK1	FALSE	4	310	0.0129032258064516	24	4812	0.00498753117206983	0.0874982346219847	1	0
ENSG00000032219	14	58765103	58840605	9885	ARID4A	FALSE	2	310	0.00645161290322581	7	4812	0.0014546965918537	0.0999651695320688	1	0
ENSG00000100206	22	38914954	38966291	2927	DMC1	TRUE	2	310	0.00645161290322581	7	4812	0.0014546965918537	0.0999651695320688	1	0
ENSG00000122025	13	28577411	28674729	3765	FLT3	FALSE	2	310	0.00645161290322581	7	4812	0.0014546965918537	0.0999651695320688	1	0
ENSG00000133216	1	23037332	23241818	3393	EPHB2	FALSE	2	310	0.00645161290322581	7	4812	0.0014546965918537	0.0999651695320688	1	0
ENSG00000109670	4	153242410	153457253	16712	FBXW7	FALSE	5	310	0.0161290322580645	36	4812	0.00748129675810474	0.101792882399381	1	0
ENSG00000164985	9	15464064	15511017	9527	PSIP1	FALSE	4	310	0.0129032258064516	27	4812	0.00561097256857855	0.116754404685302	1	0
ENSG00000002016	12	1021243	1099219	9824	RAD52	TRUE	1	310	0.0032258064516129	1	4812	0.000207813798836243	0.11771681277574	1	0
ENSG00000110987	12	122457328	122499948	1004	BCL7A	FALSE	1	310	0.0032258064516129	1	4812	0.000207813798836243	0.11771681277574	1	0
ENSG00000115935	2	175424300	175547644	12736	WIPF1	FALSE	1	310	0.0032258064516129	1	4812	0.000207813798836243	0.11771681277574	1	0
ENSG00000126215	14	104163946	104181841	12830	XRCC3	TRUE	1	310	0.0032258064516129	1	4812	0.000207813798836243	0.11771681277574	1	0
ENSG00000132475	17	73772515	73781974	4765	H3F3B	FALSE	1	310	0.0032258064516129	1	4812	0.000207813798836243	0.11771681277574	1	0
ENSG00000164754	8	117858174	117887105	9811	RAD21	FALSE	1	310	0.0032258064516129	1	4812	0.000207813798836243	0.11771681277574	1	0
ENSG00000166407	11	8245851	8290263	6641	LMO1	FALSE	1	310	0.0032258064516129	1	4812	0.000207813798836243	0.11771681277574	1	0
ENSG00000171135	3	9932238	9936033	26926	JAGN1	FALSE	1	310	0.0032258064516129	1	4812	0.000207813798836243	0.11771681277574	1	0
ENSG00000175279	1	10490159	10512210	23163	APITD1	TRUE	1	310	0.0032258064516129	1	4812	0.000207813798836243	0.11771681277574	1	0
ENSG00000174231	17	1553923	1588176	17340	PRPF8	FALSE	3	310	0.00967741935483871	17	4812	0.00353283458021613	0.11838521545273	1	0
ENSG00000003756	3	50126341	50156454	9902	RBM5	FALSE	2	310	0.00645161290322581	8	4812	0.00166251039068994	0.120066841783878	1	0
ENSG00000073614	12	389295	498620	9886	KDM5A	FALSE	2	310	0.00645161290322581	8	4812	0.00166251039068994	0.120066841783878	1	0
ENSG00000079805	19	10828755	10944164	2974	DNM2	FALSE	2	310	0.00645161290322581	8	4812	0.00166251039068994	0.120066841783878	1	0
ENSG00000081189	5	88013975	88199922	6996	MEF2C	FALSE	2	310	0.00645161290322581	8	4812	0.00166251039068994	0.120066841783878	1	0
ENSG00000184937	11	32409321	32457176	12796	WT1	FALSE	2	310	0.00645161290322581	8	4812	0.00166251039068994	0.120066841783878	1	0
ENSG00000197299	15	91260558	91358859	1058	BLM	FALSE	2	310	0.00645161290322581	8	4812	0.00166251039068994	0.120066841783878	1	0
ENSG00000086570	5	150883654	150948505	3596	FAT2	FALSE	6	310	0.0193548387096774	51	4812	0.0105985037406484	0.131953842804169	1	0
ENSG00000147257	X	132669773	133119922	4451	GPC3	FALSE	3	310	0.00967741935483871	18	4812	0.00374064837905237	0.132159712811537	1	0
ENSG00000077782	8	38268656	38326352	3688	FGFR1	FALSE	4	310	0.0129032258064516	29	4812	0.00602660016625104	0.138298476316256	1	0
ENSG00000147862	9	14081842	14398982	7785	NFIB	FALSE	4	310	0.0129032258064516	29	4812	0.00602660016625104	0.138298476316256	1	0
ENSG00000078061	X	47420516	47431307	646	ARAF	FALSE	2	310	0.00645161290322581	9	4812	0.00187032418952618	0.141040078196138	1	0
ENSG00000100697	14	95552565	95624347	17098	DICER1	FALSE	2	310	0.00645161290322581	9	4812	0.00187032418952618	0.141040078196138	1	0
ENSG00000133794	11	13298199	13408813	701	ARNTL	FALSE	2	310	0.00645161290322581	9	4812	0.00187032418952618	0.141040078196138	1	0
ENSG00000160271	9	135973107	136039301	9842	RALGDS	FALSE	2	310	0.00645161290322581	9	4812	0.00187032418952618	0.141040078196138	1	0
ENSG00000173575	15	93426526	93571237	1917	CHD2	FALSE	2	310	0.00645161290322581	9	4812	0.00187032418952618	0.141040078196138	1	0
ENSG00000187239	9	132649466	132805473	17069	FNBP1	FALSE	2	310	0.00645161290322581	9	4812	0.00187032418952618	0.141040078196138	1	0
ENSG00000113712	5	148871760	148931007	2451	CSNK1A1	FALSE	3	310	0.00967741935483871	19	4812	0.00394846217788861	0.14645482686474	1	0
ENSG00000186153	16	78133310	79246564	12799	WWOX	FALSE	6	310	0.0193548387096774	53	4812	0.0110141313383209	0.148336960528213	1	0
ENSG00000152409	5	78532012	78623038	28916	JMY	FALSE	4	310	0.0129032258064516	30	4812	0.00623441396508728	0.149620628939357	1	0
ENSG00000197694	9	131314866	131395941	11273	SPTAN1	FALSE	3	310	0.00967741935483871	20	4812	0.00415627597672485	0.16121977644494	1	0
ENSG00000116106	2	222282747	222438922	3388	EPHA4	FALSE	2	310	0.00645161290322581	10	4812	0.00207813798836243	0.162704115986916	1	0
ENSG00000132970	13	27131840	27263085	12734	WASF3	FALSE	2	310	0.00645161290322581	10	4812	0.00207813798836243	0.162704115986916	1	0
ENSG00000177606	1	59246465	59249785	6204	JUN	FALSE	2	310	0.00645161290322581	10	4812	0.00207813798836243	0.162704115986916	1	0
ENSG00000020922	11	94152895	94227074	7230	MRE11A	TRUE	1	310	0.0032258064516129	2	4812	0.000415627597672485	0.171256338868764	1	0
ENSG00000026025	10	17270258	17279592	12692	VIM	FALSE	1	310	0.0032258064516129	2	4812	0.000415627597672485	0.171256338868764	1	0
ENSG00000067606	1	1981909	2116834	9412	PRKCZ	FALSE	1	310	0.0032258064516129	2	4812	0.000415627597672485	0.171256338868764	1	0
ENSG00000070756	8	101698044	101735037	8554	PABPC1	FALSE	1	310	0.0032258064516129	2	4812	0.000415627597672485	0.171256338868764	1	0
ENSG00000124181	20	39765600	39811629	9065	PLCG1	FALSE	1	310	0.0032258064516129	2	4812	0.000415627597672485	0.171256338868764	1	0
ENSG00000126934	19	4090319	4124126	6842	MAP2K2	FALSE	1	310	0.0032258064516129	2	4812	0.000415627597672485	0.171256338868764	1	0
ENSG00000134899	13	103497194	103528345	3437	ERCC5	FALSE	1	310	0.0032258064516129	2	4812	0.000415627597672485	0.171256338868764	1	0
ENSG00000140577	15	91073157	91188577	26148	CRTC3	FALSE	1	310	0.0032258064516129	2	4812	0.000415627597672485	0.171256338868764	1	0
ENSG00000150991	12	125396150	125401914	12468	UBC	FALSE	1	310	0.0032258064516129	2	4812	0.000415627597672485	0.171256338868764	1	0
ENSG00000163041	1	226249552	226259702	4764	H3F3A	FALSE	1	310	0.0032258064516129	2	4812	0.000415627597672485	0.171256338868764	1	0
ENSG00000163399	1	116915290	116952883	799	ATP1A1	FALSE	1	310	0.0032258064516129	2	4812	0.000415627597672485	0.171256338868764	1	0
ENSG00000183161	11	22644079	22647387	3587	FANCF	TRUE	1	310	0.0032258064516129	2	4812	0.000415627597672485	0.171256338868764	1	0
ENSG00000196313	7	72349936	72421979	19702	POM121	FALSE	1	310	0.0032258064516129	2	4812	0.000415627597672485	0.171256338868764	1	0
ENSG00000204217	2	203241659	203432474	1078	BMPR2	FALSE	1	310	0.0032258064516129	2	4812	0.000415627597672485	0.171256338868764	1	0
ENSG00000196576	22	50713408	50746056	9104	PLXNB2	FALSE	4	310	0.0129032258064516	32	4812	0.00665004156275977	0.173253575844228	1	0
ENSG00000196914	11	120207787	120360645	14193	ARHGEF12	FALSE	3	310	0.00967741935483871	21	4812	0.0043640897755611	0.17640417705702	1	0
ENSG00000049759	18	55711599	56068772	7728	NEDD4L	FALSE	2	310	0.00645161290322581	11	4812	0.00228595178719867	0.184897050088459	1	0
ENSG00000151498	11	134123389	134135749	87	ACAD8	FALSE	2	310	0.00645161290322581	11	4812	0.00228595178719867	0.184897050088459	1	0
ENSG00000186716	22	23521891	23660224	1014	BCR	FALSE	2	310	0.00645161290322581	11	4812	0.00228595178719867	0.184897050088459	1	0
ENSG00000145113	3	195473636	195539148	7514	MUC4	FALSE	8	310	0.0258064516129032	83	4812	0.0172485453034081	0.189357879891988	1	0
ENSG00000145675	5	67511548	67597649	8979	PIK3R1	FALSE	3	310	0.00967741935483871	22	4812	0.00457190357439734	0.191958418678763	1	0
ENSG00000109452	4	142944313	143768585	6075	INPP4B	FALSE	2	310	0.00645161290322581	12	4812	0.00249376558603491	0.207474197921282	1	0
ENSG00000187790	14	45605143	45670093	23168	FANCM	TRUE	2	310	0.00645161290322581	12	4812	0.00249376558603491	0.207474197921282	1	0
ENSG00000091831	6	151977826	152450754	3467	ESR1	FALSE	4	310	0.0129032258064516	35	4812	0.0072734829592685	0.210825793650396	1	0
ENSG00000145715	5	86563705	86687748	9871	RASA1	FALSE	4	310	0.0129032258064516	35	4812	0.0072734829592685	0.210825793650396	1	0
ENSG00000083857	4	187508937	187647876	3595	FAT1	FALSE	7	310	0.0225806451612903	73	4812	0.0151704073150457	0.213291557663499	1	0
ENSG00000007312	17	62006100	62009714	1699	CD79B	FALSE	1	310	0.0032258064516129	3	4812	0.000623441396508728	0.221537118933495	1	0
ENSG00000083312	5	72112139	72212560	6401	TNPO1	FALSE	1	310	0.0032258064516129	3	4812	0.000623441396508728	0.221537118933495	1	0
ENSG00000085999	1	46713360	46744145	9826	RAD54L	FALSE	1	310	0.0032258064516129	3	4812	0.000623441396508728	0.221537118933495	1	0
ENSG00000091483	1	241660903	241683061	3700	FH	FALSE	1	310	0.0032258064516129	3	4812	0.000623441396508728	0.221537118933495	1	0
ENSG00000100055	22	37678068	37711382	9505	CYTH4	FALSE	1	310	0.0032258064516129	3	4812	0.000623441396508728	0.221537118933495	1	0
ENSG00000108671	17	30771279	30810336	9556	PSMD11	FALSE	1	310	0.0032258064516129	3	4812	0.000623441396508728	0.221537118933495	1	0
ENSG00000109606	4	24519064	24586173	2738	DHX15	FALSE	1	310	0.0032258064516129	3	4812	0.000623441396508728	0.221537118933495	1	0
ENSG00000115310	2	55199325	55339757	14085	RTN4	FALSE	1	310	0.0032258064516129	3	4812	0.000623441396508728	0.221537118933495	1	0
ENSG00000119318	9	110045418	110094475	9813	RAD23B	FALSE	1	310	0.0032258064516129	3	4812	0.000623441396508728	0.221537118933495	1	0
ENSG00000121940	1	109472130	109506111	29675	CLCC1	FALSE	1	310	0.0032258064516129	3	4812	0.000623441396508728	0.221537118933495	1	0
ENSG00000125351	X	118967985	118986961	20439	UPF3B	FALSE	1	310	0.0032258064516129	3	4812	0.000623441396508728	0.221537118933495	1	0
ENSG00000127947	7	77166592	77269388	9645	PTPN12	FALSE	1	310	0.0032258064516129	3	4812	0.000623441396508728	0.221537118933495	1	0
ENSG00000133818	11	14299472	14386052	17271	RRAS2	FALSE	1	310	0.0032258064516129	3	4812	0.000623441396508728	0.221537118933495	1	0
ENSG00000155903	3	141205889	141334184	9872	RASA2	FALSE	1	310	0.0032258064516129	3	4812	0.000623441396508728	0.221537118933495	1	0
ENSG00000172732	11	65624597	65635124	29814	MUS81	TRUE	1	310	0.0032258064516129	3	4812	0.000623441396508728	0.221537118933495	1	0
ENSG00000184009	17	79476997	79490873	144	ACTG1	FALSE	1	310	0.0032258064516129	3	4812	0.000623441396508728	0.221537118933495	1	0
ENSG00000185338	16	11348262	11350036	19383	SOCS1	FALSE	1	310	0.0032258064516129	3	4812	0.000623441396508728	0.221537118933495	1	0
ENSG00000197774	16	1823208	1831709	27289	EME2	TRUE	1	310	0.0032258064516129	3	4812	0.000623441396508728	0.221537118933495	1	0
ENSG00000244405	3	185764097	185828107	3494	ETV5	FALSE	1	310	0.0032258064516129	3	4812	0.000623441396508728	0.221537118933495	1	0
ENSG00000135100	12	121416346	121440315	11621	HNF1A	FALSE	3	310	0.00967741935483871	24	4812	0.00498753117206983	0.223983694368312	1	0
ENSG00000165458	11	71934745	71950149	6080	INPPL1	FALSE	2	310	0.00645161290322581	13	4812	0.00270157938487116	0.230306594202224	1	0
ENSG00000147050	X	44732757	44971847	12637	KDM6A	FALSE	11	310	0.0354838709677419	129	4812	0.0268079800498753	0.233569221286602	1	0
ENSG00000095015	5	56111401	56191979	6848	MAP3K1	FALSE	4	310	0.0129032258064516	37	4812	0.00768911055694098	0.237013831814671	1	0
ENSG00000133026	17	8377523	8534079	7568	MYH10	FALSE	3	310	0.00967741935483871	25	4812	0.00519534497090607	0.240361949537871	1	0
ENSG00000164741	8	12940870	13373167	2897	DLC1	FALSE	4	310	0.0129032258064516	38	4812	0.00789692435577722	0.250379366155956	1	0
ENSG00000066279	1	197053258	197115824	19048	ASPM	FALSE	2	310	0.00645161290322581	14	4812	0.0029093931837074	0.253279605947111	1	0
ENSG00000172534	X	153213004	153237258	4839	HCFC1	FALSE	2	310	0.00645161290322581	14	4812	0.0029093931837074	0.253279605947111	1	0
ENSG00000182185	14	68286496	69196935	9822	RAD51B	TRUE	2	310	0.00645161290322581	14	4812	0.0029093931837074	0.253279605947111	1	0
ENSG00000101972	X	123094062	123556514	11355	STAG2	FALSE	3	310	0.00967741935483871	26	4812	0.00540315876974231	0.256924867620577	1	0
ENSG00000125107	16	58553855	58663790	7877	CNOT1	FALSE	3	310	0.00967741935483871	26	4812	0.00540315876974231	0.256924867620577	1	0
ENSG00000067955	16	67063019	67134961	1539	CBFB	FALSE	4	310	0.0129032258064516	39	4812	0.00810473815461347	0.263895186868939	1	0
ENSG00000035499	5	59892739	59996017	24902	DEPDC1B	FALSE	1	310	0.0032258064516129	4	4812	0.000831255195344971	0.268758097285686	1	0
ENSG00000054267	1	235294949	235491534	15550	ARID4B	FALSE	1	310	0.0032258064516129	4	4812	0.000831255195344971	0.268758097285686	1	0
ENSG00000064933	2	190649107	190742355	9121	PMS1	FALSE	1	310	0.0032258064516129	4	4812	0.000831255195344971	0.268758097285686	1	0
ENSG00000095002	2	47630108	47789450	7325	MSH2	FALSE	1	310	0.0032258064516129	4	4812	0.000831255195344971	0.268758097285686	1	0
ENSG00000104419	8	134249414	134314265	7679	NDRG1	FALSE	1	310	0.0032258064516129	4	4812	0.000831255195344971	0.268758097285686	1	0
ENSG00000116701	1	183524698	183560011	7661	NCF2	FALSE	1	310	0.0032258064516129	4	4812	0.000831255195344971	0.268758097285686	1	0
ENSG00000122512	7	6012870	6048756	9122	PMS2	FALSE	1	310	0.0032258064516129	4	4812	0.000831255195344971	0.268758097285686	1	0
ENSG00000138376	2	215590370	215674428	952	BARD1	TRUE	1	310	0.0032258064516129	4	4812	0.000831255195344971	0.268758097285686	1	0
ENSG00000138757	4	76567966	76649709	30291	G3BP2	FALSE	1	310	0.0032258064516129	4	4812	0.000831255195344971	0.268758097285686	1	0
ENSG00000160867	5	176513887	176525145	3691	FGFR4	FALSE	1	310	0.0032258064516129	4	4812	0.000831255195344971	0.268758097285686	1	0
ENSG00000162613	1	78409740	78444794	4004	FUBP1	FALSE	1	310	0.0032258064516129	4	4812	0.000831255195344971	0.268758097285686	1	0
ENSG00000171720	5	141000443	141016437	4854	HDAC3	FALSE	1	310	0.0032258064516129	4	4812	0.000831255195344971	0.268758097285686	1	0
ENSG00000185504	17	79506911	79520987	26171	C17orf70	TRUE	1	310	0.0032258064516129	4	4812	0.000831255195344971	0.268758097285686	1	0
ENSG00000177565	3	176737143	176915261	29529	TBL1XR1	FALSE	2	310	0.00645161290322581	15	4812	0.00311720698254364	0.276291658549993	1	0
ENSG00000100393	22	41487790	41576081	3373	EP300	FALSE	3	310	0.00967741935483871	28	4812	0.0058187863674148	0.290438575439002	1	0
ENSG00000153922	5	98190908	98262240	1915	CHD1	TRUE	4	310	0.0129032258064516	41	4812	0.00852036575228595	0.291287995434919	1	0
ENSG00000196367	7	98475556	98610866	12347	TRRAP	FALSE	2	310	0.00645161290322581	16	4812	0.00332502078137988	0.29925306449041	1	0
ENSG00000197081	6	160390131	160534539	5467	IGF2R	FALSE	2	310	0.00645161290322581	16	4812	0.00332502078137988	0.29925306449041	1	0
ENSG00000067082	10	3818188	3827473	2235	KLF6	FALSE	1	310	0.0032258064516129	5	4812	0.00103906899418121	0.31310603639336	1	0
ENSG00000075711	3	196769431	197026171	2900	DLG1	FALSE	1	310	0.0032258064516129	5	4812	0.00103906899418121	0.31310603639336	1	0
ENSG00000089280	16	31191431	31203127	4010	FUS	FALSE	1	310	0.0032258064516129	5	4812	0.00103906899418121	0.31310603639336	1	0
ENSG00000101945	X	48553945	48567403	11479	SUV39H1	FALSE	1	310	0.0032258064516129	5	4812	0.00103906899418121	0.31310603639336	1	0
ENSG00000107485	10	8095567	8117161	4172	GATA3	FALSE	1	310	0.0032258064516129	5	4812	0.00103906899418121	0.31310603639336	1	0
ENSG00000108924	17	53342373	53402426	4977	HLF	FALSE	1	310	0.0032258064516129	5	4812	0.00103906899418121	0.31310603639336	1	0
ENSG00000121067	17	47676246	47755596	11254	SPOP	FALSE	1	310	0.0032258064516129	5	4812	0.00103906899418121	0.31310603639336	1	0
ENSG00000124496	6	42192669	42419789	18273	TRERF1	FALSE	1	310	0.0032258064516129	5	4812	0.00103906899418121	0.31310603639336	1	0
ENSG00000132383	17	1732996	1803376	10289	RPA1	TRUE	1	310	0.0032258064516129	5	4812	0.00103906899418121	0.31310603639336	1	0
ENSG00000143437	1	150782181	150849244	700	ARNT	FALSE	1	310	0.0032258064516129	5	4812	0.00103906899418121	0.31310603639336	1	0
ENSG00000152795	4	83343717	83351294	5037	HNRNPDL	FALSE	1	310	0.0032258064516129	5	4812	0.00103906899418121	0.31310603639336	1	0
ENSG00000154920	17	48450581	48458844	24965	EME1	TRUE	1	310	0.0032258064516129	5	4812	0.00103906899418121	0.31310603639336	1	0
ENSG00000168439	11	63952744	63972015	11387	STIP1	FALSE	1	310	0.0032258064516129	5	4812	0.00103906899418121	0.31310603639336	1	0
ENSG00000198286	7	2945775	3083579	16393	CARD11	FALSE	1	310	0.0032258064516129	5	4812	0.00103906899418121	0.31310603639336	1	0
ENSG00000102974	16	67596310	67673086	13723	CTCF	FALSE	2	310	0.00645161290322581	17	4812	0.00353283458021613	0.322084946841589	1	0
ENSG00000123636	2	160175490	160473203	963	BAZ2B	FALSE	2	310	0.00645161290322581	17	4812	0.00353283458021613	0.322084946841589	1	0
ENSG00000125398	17	70117161	70122561	11204	SOX9	FALSE	2	310	0.00645161290322581	17	4812	0.00353283458021613	0.322084946841589	1	0
ENSG00000197646	9	5510545	5571282	18731	PDCD1LG2	FALSE	2	310	0.00645161290322581	17	4812	0.00353283458021613	0.322084946841589	1	0
ENSG00000026103	10	90750414	90775542	11920	FAS	FALSE	5	310	0.0161290322580645	57	4812	0.0118453865336658	0.323958081894483	1	0
ENSG00000156313	X	38128416	38186817	10295	RPGR	FALSE	3	310	0.00967741935483871	30	4812	0.00623441396508728	0.324212549324877	1	0
ENSG00000005339	16	3775055	3930727	2348	CREBBP	FALSE	4	310	0.0129032258064516	44	4812	0.00914380714879468	0.332957949763073	1	0
ENSG00000133392	16	15797029	15950890	7569	MYH11	FALSE	2	310	0.00645161290322581	18	4812	0.00374064837905237	0.34471825032924	1	0
ENSG00000036257	2	225334867	225450110	2553	CUL3	FALSE	1	310	0.0032258064516129	6	4812	0.00124688279301746	0.354756265030846	1	0
ENSG00000087460	20	57414773	57486247	4392	GNAS	FALSE	1	310	0.0032258064516129	6	4812	0.00124688279301746	0.354756265030846	1	0
ENSG00000097007	9	133589333	133763062	76	ABL1	FALSE	1	310	0.0032258064516129	6	4812	0.00124688279301746	0.354756265030846	1	0
ENSG00000116128	1	147013182	147098017	1008	BCL9	FALSE	1	310	0.0032258064516129	6	4812	0.00124688279301746	0.354756265030846	1	0
ENSG00000124177	20	40030741	40247133	19057	CHD6	FALSE	1	310	0.0032258064516129	6	4812	0.00124688279301746	0.354756265030846	1	0
ENSG00000131375	3	15247659	15294425	1484	CAPN7	FALSE	1	310	0.0032258064516129	6	4812	0.00124688279301746	0.354756265030846	1	0
ENSG00000137962	1	94614544	94740624	30207	ARHGAP29	FALSE	1	310	0.0032258064516129	6	4812	0.00124688279301746	0.354756265030846	1	0
ENSG00000142867	1	85731931	85742773	989	BCL10	FALSE	1	310	0.0032258064516129	6	4812	0.00124688279301746	0.354756265030846	1	0
ENSG00000145907	5	151150606	151192346	30292	G3BP1	FALSE	1	310	0.0032258064516129	6	4812	0.00124688279301746	0.354756265030846	1	0
ENSG00000149930	16	29984962	30003582	16835	TAOK2	FALSE	1	310	0.0032258064516129	6	4812	0.00124688279301746	0.354756265030846	1	0
ENSG00000150907	13	41129804	41240734	3819	FOXO1	FALSE	1	310	0.0032258064516129	6	4812	0.00124688279301746	0.354756265030846	1	0
ENSG00000171791	18	60790579	60987361	990	BCL2	FALSE	1	310	0.0032258064516129	6	4812	0.00124688279301746	0.354756265030846	1	0
ENSG00000185811	7	50343720	50472799	13176	IKZF1	FALSE	1	310	0.0032258064516129	6	4812	0.00124688279301746	0.354756265030846	1	0
ENSG00000179094	17	8043790	8059824	8845	PER1	FALSE	3	310	0.00967741935483871	32	4812	0.00665004156275977	0.357967470523565	1	0
ENSG00000166710	15	45003675	45011075	914	B2M	FALSE	4	310	0.0129032258064516	46	4812	0.00955943474646717	0.360889381102245	1	0
ENSG00000196498	12	124808961	125052135	7673	NCOR2	FALSE	2	310	0.00645161290322581	19	4812	0.00394846217788861	0.36709283322584	1	0
ENSG00000129675	X	135747706	135864247	685	ARHGEF6	FALSE	2	310	0.00645161290322581	20	4812	0.00415627597672485	0.38915663386195	1	0
ENSG00000135111	12	115108059	115121969	11602	TBX3	FALSE	2	310	0.00645161290322581	20	4812	0.00415627597672485	0.38915663386195	1	0
ENSG00000174197	15	41913422	42062141	14010	MGA	FALSE	3	310	0.00967741935483871	34	4812	0.00706566916043225	0.391457422106072	1	0
ENSG00000196628	18	52889562	53332018	11634	TCF4	FALSE	3	310	0.00967741935483871	34	4812	0.00706566916043225	0.391457422106072	1	0
ENSG00000203734	6	139117063	139225207	21118	ECT2L	FALSE	3	310	0.00967741935483871	34	4812	0.00706566916043225	0.391457422106072	1	0
ENSG00000100968	14	24834879	24848810	7778	NFATC4	FALSE	1	310	0.0032258064516129	7	4812	0.0014546965918537	0.393873380347689	1	0
ENSG00000114423	3	105374305	105588396	1542	CBLB	FALSE	1	310	0.0032258064516129	7	4812	0.0014546965918537	0.393873380347689	1	0
ENSG00000120457	11	128761251	128790930	6266	KCNJ5	FALSE	1	310	0.0032258064516129	7	4812	0.0014546965918537	0.393873380347689	1	0
ENSG00000126858	17	30469473	30580393	21168	RHOT1	FALSE	1	310	0.0032258064516129	7	4812	0.0014546965918537	0.393873380347689	1	0
ENSG00000128513	7	124462440	124570037	17284	POT1	FALSE	1	310	0.0032258064516129	7	4812	0.0014546965918537	0.393873380347689	1	0
ENSG00000151846	13	25670300	25673389	8556	PABPC3	FALSE	1	310	0.0032258064516129	7	4812	0.0014546965918537	0.393873380347689	1	0
ENSG00000158019	2	28112808	28561768	1106	BRE	TRUE	1	310	0.0032258064516129	7	4812	0.0014546965918537	0.393873380347689	1	0
ENSG00000170430	10	131265448	131566271	7059	MGMT	FALSE	1	310	0.0032258064516129	7	4812	0.0014546965918537	0.393873380347689	1	0
ENSG00000177084	12	133200348	133263951	9177	POLE	FALSE	1	310	0.0032258064516129	7	4812	0.0014546965918537	0.393873380347689	1	0
ENSG00000180644	10	72357104	72362531	9360	PRF1	FALSE	1	310	0.0032258064516129	7	4812	0.0014546965918537	0.393873380347689	1	0
ENSG00000205726	21	35014706	35272165	6183	ITSN1	FALSE	1	310	0.0032258064516129	7	4812	0.0014546965918537	0.393873380347689	1	0
ENSG00000047936	6	117609463	117747018	10261	ROS1	FALSE	3	310	0.00967741935483871	35	4812	0.0072734829592685	0.408035191934583	1	0
ENSG00000178568	2	212240446	213403565	3432	ERBB4	FALSE	2	310	0.00645161290322581	21	4812	0.0043640897755611	0.410864905996904	1	0
ENSG00000005471	7	87031013	87109751	45	ABCB4	FALSE	1	310	0.0032258064516129	8	4812	0.00166251039068994	0.430611906699642	1	0
ENSG00000012061	19	45910591	45982086	3433	ERCC1	FALSE	1	310	0.0032258064516129	8	4812	0.00166251039068994	0.430611906699642	1	0
ENSG00000105976	7	116312444	116438440	7029	MET	FALSE	1	310	0.0032258064516129	8	4812	0.00166251039068994	0.430611906699642	1	0
ENSG00000106462	7	148504475	148581413	3527	EZH2	FALSE	1	310	0.0032258064516129	8	4812	0.00166251039068994	0.430611906699642	1	0
ENSG00000136381	15	78729773	78793798	6115	IREB2	FALSE	1	310	0.0032258064516129	8	4812	0.00166251039068994	0.430611906699642	1	0
ENSG00000137752	11	104896170	104972158	1499	CASP1	FALSE	1	310	0.0032258064516129	8	4812	0.00166251039068994	0.430611906699642	1	0
ENSG00000178104	1	144836157	145076186	15580	PDE4DIP	FALSE	1	310	0.0032258064516129	8	4812	0.00166251039068994	0.430611906699642	1	0
ENSG00000188827	16	3631182	3661599	23845	SLX4	TRUE	1	310	0.0032258064516129	8	4812	0.00166251039068994	0.430611906699642	1	0
ENSG00000189091	16	70557691	70608820	10770	SF3B3	FALSE	1	310	0.0032258064516129	8	4812	0.00166251039068994	0.430611906699642	1	0
ENSG00000196591	6	114254192	114332472	4853	HDAC2	FALSE	1	310	0.0032258064516129	8	4812	0.00166251039068994	0.430611906699642	1	0
ENSG00000242247	22	43192508	43254112	661	ARFGAP3	FALSE	1	310	0.0032258064516129	8	4812	0.00166251039068994	0.430611906699642	1	0
ENSG00000112282	6	131895106	131949369	2372	MED23	FALSE	2	310	0.00645161290322581	22	4812	0.00457190357439734	0.432179517718711	1	0
ENSG00000132522	17	7214643	7218883	4550	GPS2	FALSE	2	310	0.00645161290322581	22	4812	0.00457190357439734	0.432179517718711	1	0
ENSG00000171862	10	89622870	89731687	9588	PTEN	FALSE	31	310	0.1	460	4812	0.0955943474646717	0.43796334638394	1	0
ENSG00000159216	21	36160098	37376965	10471	RUNX1	FALSE	3	310	0.00967741935483871	37	4812	0.00768911055694098	0.440738046111624	1	0
ENSG00000109132	4	41746099	41750987	9143	PHOX2B	FALSE	2	310	0.00645161290322581	23	4812	0.00477971737323358	0.453068308939576	1	0
ENSG00000168036	3	41236328	41301587	2514	CTNNB1	FALSE	3	310	0.00967741935483871	38	4812	0.00789692435577722	0.456821536714014	1	0
ENSG00000002822	7	1855429	2272878	6762	MAD1L1	FALSE	1	310	0.0032258064516129	9	4812	0.00187032418952618	0.465116913912505	1	0
ENSG00000110713	11	3692313	3819022	8068	NUP98	FALSE	1	310	0.0032258064516129	9	4812	0.00187032418952618	0.465116913912505	1	0
ENSG00000118007	3	136055077	136471220	11354	STAG1	FALSE	1	310	0.0032258064516129	9	4812	0.00187032418952618	0.465116913912505	1	0
ENSG00000136826	9	110247133	110252763	6348	KLF4	FALSE	1	310	0.0032258064516129	9	4812	0.00187032418952618	0.465116913912505	1	0
ENSG00000160211	X	153759606	153775787	4057	G6PD	FALSE	1	310	0.0032258064516129	9	4812	0.00187032418952618	0.465116913912505	1	0
ENSG00000168610	17	40465342	40540586	11364	STAT3	FALSE	1	310	0.0032258064516129	9	4812	0.00187032418952618	0.465116913912505	1	0
ENSG00000171608	1	9711790	9789172	8977	PIK3CD	FALSE	1	310	0.0032258064516129	9	4812	0.00187032418952618	0.465116913912505	1	0
ENSG00000148400	9	139388896	139440314	7881	NOTCH1	FALSE	3	310	0.00967741935483871	39	4812	0.00810473815461347	0.472701703680019	1	0
ENSG00000103197	16	2097466	2138716	12363	TSC2	FALSE	2	310	0.00645161290322581	24	4812	0.00498753117206983	0.473504502921236	1	0
ENSG00000155093	7	157331750	158380480	9677	PTPRN2	FALSE	2	310	0.00645161290322581	24	4812	0.00498753117206983	0.473504502921236	1	0
ENSG00000165671	5	176560026	176727216	14234	NSD1	FALSE	2	310	0.00645161290322581	24	4812	0.00498753117206983	0.473504502921236	1	0
ENSG00000060339	10	70480769	70552134	24236	CCAR1	FALSE	1	310	0.0032258064516129	10	4812	0.00207813798836243	0.497524597484141	1	0
ENSG00000067560	3	49396578	49450431	667	RHOA	FALSE	1	310	0.0032258064516129	10	4812	0.00207813798836243	0.497524597484141	1	0
ENSG00000081237	1	198607801	198726545	9666	PTPRC	FALSE	1	310	0.0032258064516129	10	4812	0.00207813798836243	0.497524597484141	1	0
ENSG00000102034	X	129198849	129244691	3319	ELF4	FALSE	1	310	0.0032258064516129	10	4812	0.00207813798836243	0.497524597484141	1	0
ENSG00000102054	X	16857406	16888537	9890	RBBP7	FALSE	1	310	0.0032258064516129	10	4812	0.00207813798836243	0.497524597484141	1	0
ENSG00000113522	5	131891711	131980313	9816	RAD50	TRUE	1	310	0.0032258064516129	10	4812	0.00207813798836243	0.497524597484141	1	0
ENSG00000118513	6	135502453	135540311	7545	MYB	FALSE	1	310	0.0032258064516129	10	4812	0.00207813798836243	0.497524597484141	1	0
ENSG00000120071	17	44107282	44302733	24565	KANSL1	FALSE	1	310	0.0032258064516129	10	4812	0.00207813798836243	0.497524597484141	1	0
ENSG00000125733	19	6737936	6751537	12304	TRIP10	FALSE	1	310	0.0032258064516129	10	4812	0.00207813798836243	0.497524597484141	1	0
ENSG00000127152	14	99635624	99737861	13222	BCL11B	FALSE	1	310	0.0032258064516129	10	4812	0.00207813798836243	0.497524597484141	1	0
ENSG00000156970	15	40453224	40513337	1149	BUB1B	FALSE	1	310	0.0032258064516129	10	4812	0.00207813798836243	0.497524597484141	1	0
ENSG00000165025	9	93564069	93660831	11491	SYK	FALSE	1	310	0.0032258064516129	10	4812	0.00207813798836243	0.497524597484141	1	0
ENSG00000196588	22	40806285	41032706	14334	MKL1	FALSE	1	310	0.0032258064516129	10	4812	0.00207813798836243	0.497524597484141	1	0
ENSG00000185650	14	69254377	69263190	1107	ZFP36L1	FALSE	2	310	0.00645161290322581	26	4812	0.00540315876974231	0.512935722841439	1	0
ENSG00000080824	14	102547075	102606036	5253	HSP90AA1	FALSE	1	310	0.0032258064516129	11	4812	0.00228595178719867	0.527962823074798	1	0
ENSG00000147548	8	38127215	38239790	12767	WHSC1L1	FALSE	1	310	0.0032258064516129	11	4812	0.00228595178719867	0.527962823074798	1	0
ENSG00000160551	17	27717482	27878922	29259	TAOK1	FALSE	1	310	0.0032258064516129	11	4812	0.00228595178719867	0.527962823074798	1	0
ENSG00000163322	4	84382092	84444501	25829	FAM175A	TRUE	1	310	0.0032258064516129	11	4812	0.00228595178719867	0.527962823074798	1	0
ENSG00000187741	16	89803957	89883065	3582	FANCA	TRUE	2	310	0.00645161290322581	28	4812	0.0058187863674148	0.550347279895739	1	0
ENSG00000065361	12	56473641	56497289	3431	ERBB3	FALSE	1	310	0.0032258064516129	12	4812	0.00249376558603491	0.556551637490326	1	0
ENSG00000066468	10	123237848	123357972	3689	FGFR2	FALSE	1	310	0.0032258064516129	12	4812	0.00249376558603491	0.556551637490326	1	0
ENSG00000100284	22	35695268	35743985	11982	TOM1	FALSE	1	310	0.0032258064516129	12	4812	0.00249376558603491	0.556551637490326	1	0
ENSG00000102081	X	146993469	147032645	3775	FMR1	FALSE	1	310	0.0032258064516129	12	4812	0.00249376558603491	0.556551637490326	1	0
ENSG00000117400	1	43803478	43818443	7217	MPL	FALSE	1	310	0.0032258064516129	12	4812	0.00249376558603491	0.556551637490326	1	0
ENSG00000121741	13	20532810	20665968	12989	ZMYM2	FALSE	1	310	0.0032258064516129	12	4812	0.00249376558603491	0.556551637490326	1	0
ENSG00000122778	7	138516126	138666064	22219	KIAA1549	FALSE	1	310	0.0032258064516129	12	4812	0.00249376558603491	0.556551637490326	1	0
ENSG00000127914	7	91570181	91739987	379	AKAP9	FALSE	1	310	0.0032258064516129	12	4812	0.00249376558603491	0.556551637490326	1	0
ENSG00000137497	11	71713910	71791739	8059	NUMA1	FALSE	1	310	0.0032258064516129	12	4812	0.00249376558603491	0.556551637490326	1	0
ENSG00000183715	11	132284871	133402414	8143	OPCML	FALSE	1	310	0.0032258064516129	12	4812	0.00249376558603491	0.556551637490326	1	0
ENSG00000169083	X	66764465	66950461	644	AR	FALSE	5	310	0.0161290322580645	77	4812	0.0160016625103907	0.559718553772393	1	0
ENSG00000068323	X	48886242	48901012	11752	TFE3	FALSE	1	310	0.0032258064516129	13	4812	0.00270157938487116	0.583403748226407	1	0
ENSG00000083520	13	73329540	73356234	20604	DIS3	FALSE	1	310	0.0032258064516129	13	4812	0.00270157938487116	0.583403748226407	1	0
ENSG00000085276	3	168801287	169381406	3498	MECOM	FALSE	1	310	0.0032258064516129	13	4812	0.00270157938487116	0.583403748226407	1	0
ENSG00000135503	12	52345451	52390862	172	ACVR1B	FALSE	1	310	0.0032258064516129	13	4812	0.00270157938487116	0.583403748226407	1	0
ENSG00000163539	3	33537737	33759848	17078	CLASP2	FALSE	1	310	0.0032258064516129	13	4812	0.00270157938487116	0.583403748226407	1	0
ENSG00000188994	6	87862551	87973914	18410	ZNF292	FALSE	2	310	0.00645161290322581	30	4812	0.00623441396508728	0.585669401345714	1	0
ENSG00000133703	12	25357723	25403870	6407	KRAS	FALSE	7	310	0.0225806451612903	112	4812	0.0232751454696592	0.586679915721527	1	0
ENSG00000186575	22	29999545	30094587	7773	NF2	FALSE	3	310	0.00967741935483871	47	4812	0.00976724854530341	0.590788399112891	1	0
ENSG00000065559	17	11924141	12047147	6844	MAP2K4	FALSE	9	310	0.0290322580645161	145	4812	0.0301330008312552	0.592220556924951	1	0
ENSG00000044524	3	89156674	89531284	3387	EPHA3	FALSE	1	310	0.0032258064516129	14	4812	0.0029093931837074	0.608624973513848	1	0
ENSG00000061337	8	20103676	20161474	13861	LZTS1	FALSE	1	310	0.0032258064516129	14	4812	0.0029093931837074	0.608624973513848	1	0
ENSG00000109536	4	190861943	190884359	3954	FRG1	FALSE	1	310	0.0032258064516129	14	4812	0.0029093931837074	0.608624973513848	1	0
ENSG00000110395	11	119076752	119178859	1541	CBL	FALSE	1	310	0.0032258064516129	14	4812	0.0029093931837074	0.608624973513848	1	0
ENSG00000144554	3	10068098	10143614	3585	FANCD2	TRUE	1	310	0.0032258064516129	14	4812	0.0029093931837074	0.608624973513848	1	0
ENSG00000148053	9	87283466	87638505	8032	NTRK2	FALSE	1	310	0.0032258064516129	14	4812	0.0029093931837074	0.608624973513848	1	0
ENSG00000157873	1	2487078	2496821	11912	TNFRSF14	FALSE	1	310	0.0032258064516129	14	4812	0.0029093931837074	0.608624973513848	1	0
ENSG00000163435	1	201977073	201986316	3318	ELF3	FALSE	1	310	0.0032258064516129	14	4812	0.0029093931837074	0.608624973513848	1	0
ENSG00000257923	7	101458959	101927249	2557	CUX1	FALSE	1	310	0.0032258064516129	14	4812	0.0029093931837074	0.608624973513848	1	0
ENSG00000165699	9	135766735	135820020	12362	TSC1	FALSE	3	310	0.00967741935483871	50	4812	0.0103906899418121	0.630369828065305	1	0
ENSG00000189079	12	46123448	46301823	18037	ARID2	FALSE	3	310	0.00967741935483871	50	4812	0.0103906899418121	0.630369828065305	1	0
ENSG00000108946	17	66507921	66547460	9388	PRKAR1A	FALSE	1	310	0.0032258064516129	15	4812	0.00311720698254364	0.632314664684964	1	0
ENSG00000128052	4	55944644	55991756	6307	KDR	FALSE	1	310	0.0032258064516129	15	4812	0.00311720698254364	0.632314664684964	1	0
ENSG00000144668	3	37493606	37865005	6145	ITGA9	FALSE	1	310	0.0032258064516129	15	4812	0.00311720698254364	0.632314664684964	1	0
ENSG00000127603	1	39546988	39952849	13664	MACF1	FALSE	2	310	0.00645161290322581	33	4812	0.00685785536159601	0.634689593310675	1	0
ENSG00000129204	17	5019733	5078329	12629	USP6	FALSE	3	310	0.00967741935483871	51	4812	0.0105985037406484	0.642952720434398	1	0
ENSG00000125952	14	65472892	65569413	6913	MAX	FALSE	1	310	0.0032258064516129	16	4812	0.00332502078137988	0.6545661025684	1	0
ENSG00000121879	3	178865902	178957881	8975	PIK3CA	FALSE	5	310	0.0161290322580645	87	4812	0.0180798004987531	0.661027603201053	1	0
ENSG00000117748	1	28218035	28241257	10290	RPA2	TRUE	1	310	0.0032258064516129	17	4812	0.00353283458021613	0.675466869514164	1	0
ENSG00000139083	12	11802788	12048336	3495	ETV6	FALSE	1	310	0.0032258064516129	17	4812	0.00353283458021613	0.675466869514164	1	0
ENSG00000148737	10	114710009	114927437	11641	TCF7L2	FALSE	1	310	0.0032258064516129	17	4812	0.00353283458021613	0.675466869514164	1	0
ENSG00000185658	21	40556102	40693485	12760	BRWD1	FALSE	1	310	0.0032258064516129	17	4812	0.00353283458021613	0.675466869514164	1	0
ENSG00000167258	17	37617764	37721160	24224	CDK12	TRUE	2	310	0.00645161290322581	36	4812	0.00748129675810474	0.679014346499196	1	0
ENSG00000215301	X	41192651	41223725	2745	DDX3X	FALSE	3	310	0.00967741935483871	55	4812	0.0114297589359934	0.690195542909775	1	0
ENSG00000083799	16	50775961	50835846	2584	CYLD	FALSE	2	310	0.00645161290322581	37	4812	0.00768911055694098	0.692773537744652	1	0
ENSG00000154803	17	17115526	17140502	27310	FLCN	FALSE	1	310	0.0032258064516129	18	4812	0.00374064837905237	0.695099198551529	1	0
ENSG00000156650	10	76585340	76792380	17582	KAT6B	FALSE	1	310	0.0032258064516129	18	4812	0.00374064837905237	0.695099198551529	1	0
ENSG00000169696	17	79934683	79975282	13825	ASPSCR1	FALSE	1	310	0.0032258064516129	18	4812	0.00374064837905237	0.695099198551529	1	0
ENSG00000057657	6	106534195	106557814	9346	PRDM1	FALSE	1	310	0.0032258064516129	19	4812	0.00394846217788861	0.713540301089545	1	0
ENSG00000114861	3	71003844	71633140	3823	FOXP1	FALSE	1	310	0.0032258064516129	19	4812	0.00394846217788861	0.713540301089545	1	0
ENSG00000127329	12	70910630	71031220	9665	PTPRB	FALSE	1	310	0.0032258064516129	19	4812	0.00394846217788861	0.713540301089545	1	0
ENSG00000157764	7	140419127	140624564	1097	BRAF	FALSE	1	310	0.0032258064516129	19	4812	0.00394846217788861	0.713540301089545	1	0
ENSG00000085224	X	76760356	77041702	886	ATRX	TRUE	5	310	0.0161290322580645	93	4812	0.0193266832917706	0.713915799920439	1	0
ENSG00000181555	3	47057919	47205457	18420	SETD2	FALSE	5	310	0.0161290322580645	94	4812	0.0195344970906068	0.722129048322855	1	0
ENSG00000067369	15	43699407	43802926	11999	TP53BP1	FALSE	1	310	0.0032258064516129	20	4812	0.00415627597672485	0.73086267448273	1	0
ENSG00000085511	6	161412759	161538417	6856	MAP3K4	FALSE	1	310	0.0032258064516129	20	4812	0.00415627597672485	0.73086267448273	1	0
ENSG00000142627	1	16450832	16482582	3386	EPHA2	FALSE	1	310	0.0032258064516129	20	4812	0.00415627597672485	0.73086267448273	1	0
ENSG00000206503	6	29909037	29913661	4931	HLA-A	FALSE	1	310	0.0032258064516129	20	4812	0.00415627597672485	0.73086267448273	1	0
ENSG00000183337	X	39909068	40036582	20893	BCOR	FALSE	2	310	0.00645161290322581	40	4812	0.00831255195344971	0.731124784988941	1	0
ENSG00000117713	1	27022524	27108595	11110	ARID1A	FALSE	8	310	0.0258064516129032	150	4812	0.0311720698254364	0.744984353421563	1	0
ENSG00000175387	18	45357922	45457515	6768	SMAD2	FALSE	3	310	0.00967741935483871	61	4812	0.0126766417290108	0.751918310793582	1	0
ENSG00000177200	16	53088945	53363062	25701	CHD9	FALSE	1	310	0.0032258064516129	22	4812	0.00457190357439734	0.762419367280306	1	0
ENSG00000168769	4	106067032	106200973	25941	TET2	FALSE	1	310	0.0032258064516129	23	4812	0.00477971737323358	0.776777621609071	1	0
ENSG00000141736	17	37844167	37886679	3430	ERBB2	FALSE	1	310	0.0032258064516129	24	4812	0.00498753117206983	0.790265509636967	1	0
ENSG00000171444	5	112357796	112824527	6935	MCC	FALSE	1	310	0.0032258064516129	24	4812	0.00498753117206983	0.790265509636967	1	0
ENSG00000104067	15	29991571	30261068	11827	TJP1	FALSE	1	310	0.0032258064516129	25	4812	0.00519534497090607	0.802935949905596	1	0
ENSG00000185010	X	154064063	154255215	3546	F8	FALSE	2	310	0.00645161290322581	48	4812	0.00997506234413965	0.813847370461479	1	0
ENSG00000038945	8	15965387	16424999	7376	MSR1	FALSE	1	310	0.0032258064516129	26	4812	0.00540315876974231	0.814838633840216	1	0
ENSG00000168310	4	185308867	185395734	6117	IRF2	FALSE	1	310	0.0032258064516129	26	4812	0.00540315876974231	0.814838633840216	1	0
ENSG00000126012	X	53220503	53254604	11114	KDM5C	FALSE	2	310	0.00645161290322581	50	4812	0.0103906899418121	0.830597786111226	1	0
ENSG00000141646	18	48494410	48611415	6770	SMAD4	FALSE	17	310	0.0548387096774194	332	4812	0.0689941812136326	0.846110585943755	1	0
ENSG00000165392	8	30891317	31031285	12791	WRN	FALSE	1	310	0.0032258064516129	29	4812	0.00602660016625104	0.846392716249755	1	0
ENSG00000198795	18	22641890	22932154	24605	ZNF521	FALSE	2	310	0.00645161290322581	53	4812	0.0110141313383209	0.853166793411546	1	0
ENSG00000079432	19	42772689	42799949	14214	CIC	FALSE	1	310	0.0032258064516129	31	4812	0.00644222776392352	0.864372890214078	1	0
ENSG00000166949	15	67356101	67487533	6769	SMAD3	FALSE	1	310	0.0032258064516129	31	4812	0.00644222776392352	0.864372890214078	1	0
ENSG00000165474	13	20761609	20767037	4284	GJB2	FALSE	2	310	0.00645161290322581	55	4812	0.0114297589359934	0.866644080432572	1	0
ENSG00000170004	17	7788124	7816078	1918	CHD3	FALSE	1	310	0.0032258064516129	32	4812	0.00665004156275977	0.872555243491173	1	0
ENSG00000127616	19	11071598	11176071	11100	SMARCA4	FALSE	3	310	0.00967741935483871	82	4812	0.0170407315045719	0.893677919301406	1	0
ENSG00000111276	12	12867992	12875305	1785	CDKN1B	FALSE	1	310	0.0032258064516129	37	4812	0.00768911055694098	0.906614301684442	1	0
ENSG00000185920	9	98205262	98279339	9585	PTCH1	FALSE	1	310	0.0032258064516129	38	4812	0.00789692435577722	0.912241690209174	1	0
ENSG00000198793	1	11166592	11322564	3942	MTOR	FALSE	1	310	0.0032258064516129	38	4812	0.00789692435577722	0.912241690209174	1	0
ENSG00000152217	18	42260138	42648475	15573	SETBP1	FALSE	2	310	0.00645161290322581	64	4812	0.0133000831255195	0.914243810008098	1	0
ENSG00000184675	X	63404997	63425624	26837	AMER1	FALSE	1	310	0.0032258064516129	40	4812	0.00831255195344971	0.922496700512581	1	0
ENSG00000128731	15	28356186	28567298	4868	HERC2	FALSE	1	310	0.0032258064516129	43	4812	0.00893599334995844	0.935670744081348	1	0
ENSG00000163513	3	30647994	30735634	11773	TGFBR2	FALSE	2	310	0.00645161290322581	73	4812	0.0151704073150457	0.945472793056536	1	0
ENSG00000118046	19	1189406	1228428	11389	STK11	TRUE	3	310	0.00967741935483871	98	4812	0.0203657522859518	0.947175880975557	1	0
ENSG00000151150	10	61786056	62493248	494	ANK3	FALSE	1	310	0.0032258064516129	47	4812	0.00976724854530341	0.949811793373927	1	0
ENSG00000114353	3	50263724	50296787	4385	GNAI2	FALSE	2	310	0.00645161290322581	75	4812	0.0155860349127182	0.950755873735578	1	0
ENSG00000147883	9	22002902	22009362	1788	CDKN2B	FALSE	32	310	0.103225806451613	673	4812	0.139858686616791	0.958078698142579	1	0
ENSG00000182872	X	47004268	47046212	9896	RBM10	FALSE	1	310	0.0032258064516129	51	4812	0.0105985037406484	0.960836559727069	1	0
ENSG00000165124	9	113127531	113342160	15985	SVEP1	FALSE	1	310	0.0032258064516129	53	4812	0.0110141313383209	0.965401870169386	1	0
ENSG00000184634	X	70338406	70362303	11957	MED12	FALSE	1	310	0.0032258064516129	53	4812	0.0110141313383209	0.965401870169386	1	0
ENSG00000079999	19	10596796	10614417	23177	KEAP1	FALSE	1	310	0.0032258064516129	59	4812	0.0122610141313383	0.97613856121491	1	0
ENSG00000163939	3	52579368	52719933	30064	PBRM1	FALSE	4	310	0.0129032258064516	141	4812	0.0293017456359102	0.977260278818027	1	0
ENSG00000147889	9	21967751	21995300	1787	CDKN2A	FALSE	46	310	0.148387096774194	993	4812	0.206359102244389	0.985249173252665	1	0
ENSG00000168702	2	140988992	142889270	6693	LRP1B	FALSE	4	310	0.0129032258064516	166	4812	0.0344970906068163	0.992458822107525	1	0
ENSG00000134086	3	10182692	10193904	12687	VHL	FALSE	1	310	0.0032258064516129	109	4812	0.0226517040731505	0.998902234165677	1	0
ENSG00000149311	11	108093211	108239829	795	ATM	TRUE	1	310	0.0032258064516129	126	4812	0.0261845386533666	0.999611969196436	1	0
ENSG00000134982	5	112043195	112181936	583	APC	FALSE	8	310	0.0258064516129032	369	4812	0.0766832917705736	0.999888216417334	1	0
ENSG00000003400	2	202047604	202094129	1500	CASP10	FALSE	0	310	0	2	4812	0.000415627597672485	1	1	0
ENSG00000004487	1	23345941	23410182	29079	KDM1A	FALSE	0	310	0	7	4812	0.0014546965918537	1	1	0
ENSG00000004897	17	45195069	45266788	1728	CDC27	FALSE	0	310	0	1	4812	0.000207813798836243	1	1	0
ENSG00000008838	17	38175350	38217468	22963	MED24	FALSE	0	310	0	8	4812	0.00166251039068994	1	1	0
ENSG00000009307	1	115259534	115301297	29905	CSDE1	FALSE	0	310	0	7	4812	0.0014546965918537	1	1	0
ENSG00000010671	X	100604435	100641183	1133	BTK	FALSE	0	310	0	18	4812	0.00374064837905237	1	1	0
ENSG00000011566	2	39476407	39664453	6865	MAP4K3	FALSE	0	310	0	4	4812	0.000831255195344971	1	1	0
ENSG00000020633	1	25226002	25291612	10473	RUNX3	FALSE	0	310	0	5	4812	0.00103906899418121	1	1	0
ENSG00000021776	15	35147732	35262040	29513	AQR	FALSE	0	310	0	13	4812	0.00270157938487116	1	1	0
ENSG00000023445	11	102188215	102210134	591	BIRC3	FALSE	0	310	0	7	4812	0.0014546965918537	1	1	0
ENSG00000038382	5	14143811	14532235	12303	TRIO	FALSE	0	310	0	10	4812	0.00207813798836243	1	1	0
ENSG00000040933	2	99061317	99210853	6074	INPP4A	FALSE	0	310	0	2	4812	0.000415627597672485	1	1	0
ENSG00000042429	11	93517393	93547861	2375	MED17	FALSE	0	310	0	5	4812	0.00103906899418121	1	1	0
ENSG00000047315	4	57843888	57897334	9188	POLR2B	FALSE	0	310	0	5	4812	0.00103906899418121	1	1	0
ENSG00000050405	12	50569571	50677329	24636	LIMA1	FALSE	0	310	0	4	4812	0.000831255195344971	1	1	0
ENSG00000051180	15	40986972	41024354	9817	RAD51	TRUE	0	310	0	3	4812	0.000623441396508728	1	1	0
ENSG00000051382	3	138372860	138553780	8976	PIK3CB	FALSE	0	310	0	4	4812	0.000831255195344971	1	1	0
ENSG00000054118	1	36690017	36770958	22964	THRAP3	FALSE	0	310	0	4	4812	0.000831255195344971	1	1	0
ENSG00000055130	7	148395006	148498128	2551	CUL1	FALSE	0	310	0	13	4812	0.00270157938487116	1	1	0
ENSG00000058673	1	203764782	203823252	29093	ZC3H11A	FALSE	0	310	0	4	4812	0.000831255195344971	1	1	0
ENSG00000060138	12	10851683	10875911	2428	YBX3	FALSE	0	310	0	6	4812	0.00124688279301746	1	1	0
ENSG00000060237	12	861759	1020618	14540	WNK1	FALSE	0	310	0	0	4812	0	1	1	0
ENSG00000060656	1	29563028	29653325	9683	PTPRU	FALSE	0	310	0	13	4812	0.00270157938487116	1	1	0
ENSG00000065978	1	43148098	43168020	8014	YBX1	FALSE	0	310	0	1	4812	0.000207813798836243	1	1	0
ENSG00000066117	12	50478755	50494495	11106	SMARCD1	FALSE	0	310	0	1	4812	0.000207813798836243	1	1	0
ENSG00000066455	14	93260576	93306308	4428	GOLGA5	FALSE	0	310	0	1	4812	0.000207813798836243	1	1	0
ENSG00000066777	8	68085747	68255912	15772	ARFGEF1	FALSE	0	310	0	3	4812	0.000623441396508728	1	1	0
ENSG00000069399	19	45250962	45263301	998	BCL3	FALSE	0	310	0	1	4812	0.000207813798836243	1	1	0
ENSG00000070018	12	12268959	12419946	6698	LRP6	FALSE	0	310	0	16	4812	0.00332502078137988	1	1	0
ENSG00000070371	22	19166986	19279239	2093	CLTCL1	FALSE	0	310	0	1	4812	0.000207813798836243	1	1	0
ENSG00000072274	3	195754054	195809060	11763	TFRC	FALSE	0	310	0	1	4812	0.000207813798836243	1	1	0
ENSG00000072501	X	53401070	53449677	11111	SMC1A	FALSE	0	310	0	25	4812	0.00519534497090607	1	1	0
ENSG00000072518	11	63606400	63678491	3332	MARK2	FALSE	0	310	0	5	4812	0.00103906899418121	1	1	0
ENSG00000073803	3	185000729	185206885	6852	MAP3K13	FALSE	0	310	0	4	4812	0.000831255195344971	1	1	0
ENSG00000075292	2	71503691	71662199	17894	ZNF638	FALSE	0	310	0	3	4812	0.000623441396508728	1	1	0
ENSG00000075624	7	5566782	5603415	132	ACTB	FALSE	0	310	0	3	4812	0.000623441396508728	1	1	0
ENSG00000076242	3	37034823	37107380	7127	MLH1	FALSE	0	310	0	7	4812	0.0014546965918537	1	1	0
ENSG00000076685	10	104845940	104953056	8022	NT5C2	FALSE	0	310	0	2	4812	0.000415627597672485	1	1	0
ENSG00000077152	1	202300785	202311108	25009	UBE2T	TRUE	0	310	0	1	4812	0.000207813798836243	1	1	0
ENSG00000080802	7	135046547	135194875	7880	CNOT4	FALSE	0	310	0	3	4812	0.000623441396508728	1	1	0
ENSG00000082512	1	211499957	211548288	12035	TRAF5	FALSE	0	310	0	2	4812	0.000415627597672485	1	1	0
ENSG00000082898	2	61704984	61765761	12825	XPO1	FALSE	0	310	0	37	4812	0.00768911055694098	1	1	0
ENSG00000085733	11	70244510	70282690	3338	CTTN	FALSE	0	310	0	4	4812	0.000831255195344971	1	1	0
ENSG00000087088	19	49458072	49465055	959	BAX	FALSE	0	310	0	4	4812	0.000831255195344971	1	1	0
ENSG00000087206	5	176332006	176449634	30298	UIMC1	TRUE	0	310	0	3	4812	0.000623441396508728	1	1	0
ENSG00000087245	16	55423612	55540603	7166	MMP2	FALSE	0	310	0	4	4812	0.000831255195344971	1	1	0
ENSG00000087586	20	54944445	54967393	11393	AURKA	FALSE	0	310	0	0	4812	0	1	1	0
ENSG00000088256	19	3094408	3124002	4379	GNA11	FALSE	0	310	0	3	4812	0.000623441396508728	1	1	0
ENSG00000092853	1	36185819	36235568	19715	CLSPN	FALSE	0	310	0	4	4812	0.000831255195344971	1	1	0
ENSG00000095303	9	125132824	125157982	9604	PTGS1	FALSE	0	310	0	11	4812	0.00228595178719867	1	1	0
ENSG00000096060	6	35541362	35696360	3721	FKBP5	FALSE	0	310	0	0	4812	0	1	1	0
ENSG00000096384	6	44214824	44221620	5258	HSP90AB1	FALSE	0	310	0	2	4812	0.000415627597672485	1	1	0
ENSG00000099956	22	24129150	24176703	11103	SMARCB1	FALSE	0	310	0	15	4812	0.00311720698254364	1	1	0
ENSG00000100387	22	41347351	41369313	9928	RBX1	FALSE	0	310	0	0	4812	0	1	1	0
ENSG00000100485	14	50583847	50698276	11188	SOS2	FALSE	0	310	0	7	4812	0.0014546965918537	1	1	0
ENSG00000100804	14	23485752	23504439	9542	PSMB5	FALSE	0	310	0	1	4812	0.000207813798836243	1	1	0
ENSG00000100902	14	35747839	35786699	9535	PSMA6	FALSE	0	310	0	1	4812	0.000207813798836243	1	1	0
ENSG00000101109	20	43595115	43708600	11408	STK4	FALSE	0	310	0	0	4812	0	1	1	0
ENSG00000101199	20	61904137	61921142	15852	ARFGAP1	FALSE	0	310	0	2	4812	0.000415627597672485	1	1	0
ENSG00000101266	20	459116	524465	2457	CSNK2A1	FALSE	0	310	0	2	4812	0.000415627597672485	1	1	0
ENSG00000101343	20	20015012	20036690	15762	CRNKL1	FALSE	0	310	0	5	4812	0.00103906899418121	1	1	0
ENSG00000101452	20	37590942	37668366	15861	DHX35	FALSE	0	310	0	1	4812	0.000207813798836243	1	1	0
ENSG00000101773	18	20378224	20606451	9891	RBBP8	TRUE	0	310	0	10	4812	0.00207813798836243	1	1	0
ENSG00000102038	X	128580480	128657477	11097	SMARCA1	FALSE	0	310	0	21	4812	0.0043640897755611	1	1	0
ENSG00000102145	X	48644962	48652716	4170	GATA1	FALSE	0	310	0	6	4812	0.00124688279301746	1	1	0
ENSG00000102900	16	56764017	56878797	28958	NUP93	FALSE	0	310	0	11	4812	0.00228595178719867	1	1	0
ENSG00000103510	16	31127075	31142714	17933	KAT8	FALSE	0	310	0	2	4812	0.000415627597672485	1	1	0
ENSG00000104213	8	17433942	17501580	8805	PDGFRL	FALSE	0	310	0	3	4812	0.000623441396508728	1	1	0
ENSG00000104320	8	90945564	91015456	7652	NBN	TRUE	0	310	0	7	4812	0.0014546965918537	1	1	0
ENSG00000104365	8	42128820	42189973	5960	IKBKB	FALSE	0	310	0	18	4812	0.00374064837905237	1	1	0
ENSG00000104517	8	103265240	103425069	16806	UBR5	FALSE	0	310	0	5	4812	0.00103906899418121	1	1	0
ENSG00000104814	19	39078281	39109522	6863	MAP4K1	FALSE	0	310	0	4	4812	0.000831255195344971	1	1	0
ENSG00000104884	19	45853095	45874176	3434	ERCC2	FALSE	0	310	0	10	4812	0.00207813798836243	1	1	0
ENSG00000105173	19	30302805	30315215	1589	CCNE1	FALSE	0	310	0	2	4812	0.000415627597672485	1	1	0
ENSG00000105221	19	40736224	40791443	392	AKT2	FALSE	0	310	0	0	4812	0	1	1	0
ENSG00000105357	19	50691443	50813802	23212	MYH14	FALSE	0	310	0	7	4812	0.0014546965918537	1	1	0
ENSG00000105369	19	42381190	42385439	1698	CD79A	FALSE	0	310	0	2	4812	0.000415627597672485	1	1	0
ENSG00000105393	19	17378159	17392058	25008	BABAM1	TRUE	0	310	0	1	4812	0.000207813798836243	1	1	0
ENSG00000105568	19	52693292	52730687	9302	PPP2R1A	FALSE	0	310	0	3	4812	0.000623441396508728	1	1	0
ENSG00000105576	19	12810008	12834825	19998	TNPO2	FALSE	0	310	0	7	4812	0.0014546965918537	1	1	0
ENSG00000105619	19	54610320	54619055	13630	TFPT	FALSE	0	310	0	3	4812	0.000623441396508728	1	1	0
ENSG00000105639	19	17935589	17958880	6193	JAK3	FALSE	0	310	0	4	4812	0.000831255195344971	1	1	0
ENSG00000105647	19	18263928	18281350	8980	PIK3R2	FALSE	0	310	0	3	4812	0.000623441396508728	1	1	0
ENSG00000105810	7	92234235	92465908	1777	CDK6	FALSE	0	310	0	1	4812	0.000207813798836243	1	1	0
ENSG00000106546	7	17338246	17385776	348	AHR	FALSE	0	310	0	2	4812	0.000415627597672485	1	1	0
ENSG00000106588	7	42956460	42971822	9531	PSMA2	FALSE	0	310	0	0	4812	0	1	1	0
ENSG00000106615	7	151163098	151217206	10011	RHEB	FALSE	0	310	0	1	4812	0.000207813798836243	1	1	0
ENSG00000106799	9	101866320	101916474	11772	TGFBR1	FALSE	0	310	0	32	4812	0.00665004156275977	1	1	0
ENSG00000107779	10	88516407	88692595	1076	BMPR1A	FALSE	0	310	0	22	4812	0.00457190357439734	1	1	0
ENSG00000107882	10	104263744	104393292	16466	SUFU	FALSE	0	310	0	16	4812	0.00332502078137988	1	1	0
ENSG00000108094	10	35297479	35379570	2552	CUL2	FALSE	0	310	0	4	4812	0.000831255195344971	1	1	0
ENSG00000108854	17	62538413	62658186	16809	SMURF2	FALSE	0	310	0	2	4812	0.000415627597672485	1	1	0
ENSG00000109220	4	54875956	54930857	1935	CHIC2	FALSE	0	310	0	1	4812	0.000207813798836243	1	1	0
ENSG00000109971	11	122928197	122933938	5241	HSPA8	FALSE	0	310	0	6	4812	0.00124688279301746	1	1	0
ENSG00000110092	11	69455855	69469242	1582	CCND1	FALSE	0	310	0	3	4812	0.000623441396508728	1	1	0
ENSG00000110628	11	2920951	2946476	10964	SLC22A18	FALSE	0	310	0	11	4812	0.00228595178719867	1	1	0
ENSG00000111252	12	111843752	111889427	29605	SH2B3	FALSE	0	310	0	2	4812	0.000415627597672485	1	1	0
ENSG00000111642	12	6679249	6716642	1919	CHD4	FALSE	0	310	0	13	4812	0.00270157938487116	1	1	0
ENSG00000112039	6	35420138	35434880	3586	FANCE	TRUE	0	310	0	2	4812	0.000415627597672485	1	1	0
ENSG00000112118	6	52128807	52149679	6945	MCM3	FALSE	0	310	0	4	4812	0.000831255195344971	1	1	0
ENSG00000112561	6	41651716	41703997	11753	TFEB	FALSE	0	310	0	5	4812	0.00103906899418121	1	1	0
ENSG00000112576	6	41902671	42018095	1585	CCND3	FALSE	0	310	0	2	4812	0.000415627597672485	1	1	0
ENSG00000112851	5	65222303	65378377	15842	ERBB2IP	FALSE	0	310	0	9	4812	0.00187032418952618	1	1	0
ENSG00000113318	5	79950467	80172279	7326	MSH3	FALSE	0	310	0	9	4812	0.00187032418952618	1	1	0
ENSG00000113441	5	96271098	96373219	6656	LNPEP	FALSE	0	310	0	11	4812	0.00228595178719867	1	1	0
ENSG00000113594	5	38475065	38608456	6597	LIFR	FALSE	0	310	0	7	4812	0.0014546965918537	1	1	0
ENSG00000113851	3	3190676	3221394	30185	CRBN	FALSE	0	310	0	4	4812	0.000831255195344971	1	1	0
ENSG00000114026	3	9791628	9829903	8125	OGG1	FALSE	0	310	0	12	4812	0.00249376558603491	1	1	0
ENSG00000114126	3	141663277	141868386	11751	TFDP2	FALSE	0	310	0	2	4812	0.000415627597672485	1	1	0
ENSG00000114127	3	142025449	142166904	30654	XRN1	FALSE	0	310	0	7	4812	0.0014546965918537	1	1	0
ENSG00000114251	3	55499743	55523973	12784	WNT5A	FALSE	0	310	0	8	4812	0.00166251039068994	1	1	0
ENSG00000114315	3	193853934	193856521	5192	HES1	TRUE	0	310	0	3	4812	0.000623441396508728	1	1	0
ENSG00000114416	3	180585929	180700541	4023	FXR1	FALSE	0	310	0	3	4812	0.000623441396508728	1	1	0
ENSG00000114554	3	126707437	126756235	9099	PLXNA1	FALSE	0	310	0	5	4812	0.00103906899418121	1	1	0
ENSG00000114859	3	184063973	184079439	2020	CLCN2	FALSE	0	310	0	1	4812	0.000207813798836243	1	1	0
ENSG00000114867	3	184032283	184053146	3296	EIF4G1	FALSE	0	310	0	4	4812	0.000831255195344971	1	1	0
ENSG00000115392	2	58386378	58468507	20748	FANCL	TRUE	0	310	0	0	4812	0	1	1	0
ENSG00000115414	2	216225163	216300895	3778	FN1	FALSE	0	310	0	13	4812	0.00270157938487116	1	1	0
ENSG00000115524	2	198254508	198299815	10768	SF3B1	FALSE	0	310	0	3	4812	0.000623441396508728	1	1	0
ENSG00000115904	2	39208537	39351486	11187	SOS1	FALSE	0	310	0	4	4812	0.000831255195344971	1	1	0
ENSG00000115966	2	175936978	176033110	784	ATF2	FALSE	0	310	0	1	4812	0.000207813798836243	1	1	0
ENSG00000116062	2	47922669	48037240	7329	MSH6	FALSE	0	310	0	7	4812	0.0014546965918537	1	1	0
ENSG00000116132	1	170631869	170708560	9142	PRRX1	FALSE	0	310	0	1	4812	0.000207813798836243	1	1	0
ENSG00000116251	1	6241329	6269449	10315	RPL22	FALSE	0	310	0	4	4812	0.000831255195344971	1	1	0
ENSG00000116539	1	155305059	155532598	19088	ASH1L	FALSE	0	310	0	11	4812	0.00228595178719867	1	1	0
ENSG00000116560	1	35641979	35658749	10774	SFPQ	FALSE	0	310	0	6	4812	0.00124688279301746	1	1	0
ENSG00000116584	1	155916630	155976861	682	ARHGEF2	FALSE	0	310	0	4	4812	0.000831255195344971	1	1	0
ENSG00000116990	1	40361098	40367928	7555	MYCL	FALSE	0	310	0	0	4812	0	1	1	0
ENSG00000117118	1	17345217	17380665	10681	SDHB	FALSE	0	310	0	8	4812	0.00166251039068994	1	1	0
ENSG00000117461	1	46505812	46642160	8981	PIK3R3	FALSE	0	310	0	26	4812	0.00540315876974231	1	1	0
ENSG00000117595	1	209959036	209979465	6121	IRF6	FALSE	0	310	0	1	4812	0.000207813798836243	1	1	0
ENSG00000118515	6	134490384	134639250	10810	SGK1	FALSE	0	310	0	13	4812	0.00270157938487116	1	1	0
ENSG00000118971	12	4382938	4414516	1583	CCND2	FALSE	0	310	0	5	4812	0.00103906899418121	1	1	0
ENSG00000119139	9	71736209	71870124	11828	TJP2	FALSE	0	310	0	6	4812	0.00124688279301746	1	1	0
ENSG00000119335	9	131445703	131458679	10760	SET	FALSE	0	310	0	6	4812	0.00124688279301746	1	1	0
ENSG00000119414	9	127908852	127952218	9323	PPP6C	FALSE	0	310	0	21	4812	0.0043640897755611	1	1	0
ENSG00000119535	1	36931644	36948879	2439	CSF3R	FALSE	0	310	0	11	4812	0.00228595178719867	1	1	0
ENSG00000119684	14	75480467	75518235	7128	MLH3	FALSE	0	310	0	8	4812	0.00166251039068994	1	1	0
ENSG00000119866	2	60678302	60780702	13221	BCL11A	FALSE	0	310	0	12	4812	0.00249376558603491	1	1	0
ENSG00000120217	9	5450503	5470566	17635	CD274	FALSE	0	310	0	8	4812	0.00166251039068994	1	1	0
ENSG00000120318	5	141032968	141061788	24097	ARAP3	FALSE	0	310	0	10	4812	0.00207813798836243	1	1	0
ENSG00000120868	12	99038919	99129204	576	APAF1	FALSE	0	310	0	5	4812	0.00103906899418121	1	1	0
ENSG00000121022	8	67955314	67996018	2240	COPS5	FALSE	0	310	0	2	4812	0.000415627597672485	1	1	0
ENSG00000121691	11	34460472	34493609	1516	CAT	FALSE	0	310	0	3	4812	0.000623441396508728	1	1	0
ENSG00000121858	3	172223298	172241297	11925	TNFSF10	FALSE	0	310	0	1	4812	0.000207813798836243	1	1	0
ENSG00000121957	1	109417972	109477167	29501	GPSM2	FALSE	0	310	0	6	4812	0.00124688279301746	1	1	0
ENSG00000121989	2	148602086	148688393	173	ACVR2A	FALSE	0	310	0	16	4812	0.00332502078137988	1	1	0
ENSG00000122406	1	93297582	93307481	10360	RPL5	FALSE	0	310	0	3	4812	0.000623441396508728	1	1	0
ENSG00000122641	7	41724712	41742706	6066	INHBA	FALSE	0	310	0	5	4812	0.00103906899418121	1	1	0
ENSG00000122729	9	32384618	32454767	117	ACO1	FALSE	0	310	0	6	4812	0.00124688279301746	1	1	0
ENSG00000122779	7	138145079	138274738	11812	TRIM24	FALSE	0	310	0	5	4812	0.00103906899418121	1	1	0
ENSG00000123080	1	51426417	51440305	1789	CDKN2C	FALSE	0	310	0	18	4812	0.00374064837905237	1	1	0
ENSG00000123268	12	51157493	51214905	783	ATF1	FALSE	0	310	0	2	4812	0.000415627597672485	1	1	0
ENSG00000123374	12	56360553	56366568	1771	CDK2	FALSE	0	310	0	0	4812	0	1	1	0
ENSG00000123983	2	223725652	223809357	3570	ACSL3	FALSE	0	310	0	6	4812	0.00124688279301746	1	1	0
ENSG00000124198	20	47538427	47653230	15853	ARFGEF2	FALSE	0	310	0	0	4812	0	1	1	0
ENSG00000124762	6	36644305	36655116	1784	CDKN1A	FALSE	0	310	0	7	4812	0.0014546965918537	1	1	0
ENSG00000125347	5	131817301	131826490	6116	IRF1	FALSE	0	310	0	3	4812	0.000623441396508728	1	1	0
ENSG00000125798	20	22561643	22566093	5022	FOXA2	FALSE	0	310	0	4	4812	0.000831255195344971	1	1	0
ENSG00000125885	20	5931298	5975852	16147	MCM8	FALSE	0	310	0	4	4812	0.000831255195344971	1	1	0
ENSG00000126070	1	36396319	36538101	18421	AGO3	FALSE	0	310	0	3	4812	0.000623441396508728	1	1	0
ENSG00000126524	7	66452664	66460588	19440	SBDS	FALSE	0	310	0	1	4812	0.000207813798836243	1	1	0
ENSG00000126883	9	134000948	134110057	8064	NUP214	FALSE	0	310	0	15	4812	0.00311720698254364	1	1	0
ENSG00000127870	13	26706253	26796791	10069	RNF6	FALSE	0	310	0	5	4812	0.00103906899418121	1	1	0
ENSG00000127922	7	96110938	96339203	10845	SHFM1	TRUE	0	310	0	0	4812	0	1	1	0
ENSG00000127955	7	79763271	79848718	4384	GNAI1	FALSE	0	310	0	0	4812	0	1	1	0
ENSG00000128602	7	128828713	128853386	11119	SMO	FALSE	0	310	0	4	4812	0.000831255195344971	1	1	0
ENSG00000128789	18	12658737	12725739	24929	PSMG2	FALSE	0	310	0	0	4812	0	1	1	0
ENSG00000129152	11	17741115	17743678	7611	MYOD1	FALSE	0	310	0	3	4812	0.000623441396508728	1	1	0
ENSG00000130675	7	156786745	156803345	4979	MNX1	FALSE	0	310	0	0	4812	0	1	1	0
ENSG00000130844	19	54024235	54083523	15489	ZNF331	FALSE	0	310	0	5	4812	0.00103906899418121	1	1	0
ENSG00000131323	14	103243813	103377837	12033	TRAF3	FALSE	0	310	0	9	4812	0.00187032418952618	1	1	0
ENSG00000131467	17	40976402	40995774	9570	PSME3	FALSE	0	310	0	0	4812	0	1	1	0
ENSG00000131653	16	2205699	2228130	20456	TRAF7	FALSE	0	310	0	9	4812	0.00187032418952618	1	1	0
ENSG00000131778	1	146714291	146767443	1916	CHD1L	FALSE	0	310	0	2	4812	0.000415627597672485	1	1	0
ENSG00000131944	19	33463115	33469128	28467	C19orf40	TRUE	0	310	0	1	4812	0.000207813798836243	1	1	0
ENSG00000132155	3	12625100	12705725	9829	RAF1	FALSE	0	310	0	3	4812	0.000623441396508728	1	1	0
ENSG00000132170	3	12328867	12475855	9236	PPARG	FALSE	0	310	0	3	4812	0.000623441396508728	1	1	0
ENSG00000132356	5	40759481	40798476	9376	PRKAA1	FALSE	0	310	0	4	4812	0.000831255195344971	1	1	0
ENSG00000132781	1	45794835	45806142	7527	MUTYH	FALSE	0	310	0	28	4812	0.0058187863674148	1	1	0
ENSG00000133056	1	204391756	204463852	8972	PIK3C2B	FALSE	0	310	0	3	4812	0.000623441396508728	1	1	0
ENSG00000133895	11	64570982	64578766	7010	MEN1	FALSE	0	310	0	56	4812	0.0116375727348296	1	1	0
ENSG00000134250	1	120454176	120612240	7882	NOTCH2	FALSE	0	310	0	19	4812	0.00394846217788861	1	1	0
ENSG00000134323	2	16080686	16087129	7559	MYCN	FALSE	0	310	0	2	4812	0.000415627597672485	1	1	0
ENSG00000134333	11	18415935	18429972	6535	LDHA	FALSE	0	310	0	5	4812	0.00103906899418121	1	1	0
ENSG00000134371	1	193091147	193223031	16783	CDC73	FALSE	0	310	0	2	4812	0.000415627597672485	1	1	0
ENSG00000134574	11	47236493	47260767	2718	DDB2	FALSE	0	310	0	2	4812	0.000415627597672485	1	1	0
ENSG00000134852	4	56294070	56413305	2082	CLOCK	FALSE	0	310	0	2	4812	0.000415627597672485	1	1	0
ENSG00000134853	4	55095264	55164414	8803	PDGFRA	FALSE	0	310	0	2	4812	0.000415627597672485	1	1	0
ENSG00000135218	7	79998891	80308593	1663	CD36	FALSE	0	310	0	8	4812	0.00166251039068994	1	1	0
ENSG00000135316	6	86318053	86353510	16918	SYNCRIP	FALSE	0	310	0	6	4812	0.00124688279301746	1	1	0
ENSG00000135363	11	33880122	33913836	6642	LMO2	FALSE	0	310	0	6	4812	0.00124688279301746	1	1	0
ENSG00000135446	12	58141510	58149796	1773	CDK4	FALSE	0	310	0	1	4812	0.000207813798836243	1	1	0
ENSG00000135679	12	69201956	69239214	6973	MDM2	FALSE	0	310	0	2	4812	0.000415627597672485	1	1	0
ENSG00000135829	1	182808504	182856886	2750	DHX9	FALSE	0	310	0	3	4812	0.000623441396508728	1	1	0
ENSG00000135956	2	96914254	96931732	26038	TMEM127	FALSE	0	310	0	1	4812	0.000207813798836243	1	1	0
ENSG00000136167	13	46700055	46786006	6528	LCP1	FALSE	0	310	0	9	4812	0.00187032418952618	1	1	0
ENSG00000136238	7	6414154	6443608	9801	RAC1	FALSE	0	310	0	0	4812	0	1	1	0
ENSG00000136936	9	100437191	100459639	12814	XPA	FALSE	0	310	0	1	4812	0.000207813798836243	1	1	0
ENSG00000136997	8	128747680	128753674	7553	MYC	FALSE	0	310	0	6	4812	0.00124688279301746	1	1	0
ENSG00000137265	6	391739	411447	6119	IRF4	FALSE	0	310	0	3	4812	0.000623441396508728	1	1	0
ENSG00000137364	6	18128542	18155305	12014	TPMT	FALSE	0	310	0	6	4812	0.00124688279301746	1	1	0
ENSG00000137845	15	58887403	59042177	188	ADAM10	FALSE	0	310	0	10	4812	0.00207813798836243	1	1	0
ENSG00000138081	2	48016455	48132932	13590	FBXO11	FALSE	0	310	0	3	4812	0.000623441396508728	1	1	0
ENSG00000138095	2	44113647	44223144	15714	LRPPRC	FALSE	0	310	0	2	4812	0.000415627597672485	1	1	0
ENSG00000138413	2	209100951	209130798	5382	IDH1	FALSE	0	310	0	2	4812	0.000415627597672485	1	1	0
ENSG00000138663	4	83955600	83996971	16702	COPS4	FALSE	0	310	0	0	4812	0	1	1	0
ENSG00000138674	4	83739814	83822319	17052	SEC31A	FALSE	0	310	0	13	4812	0.00270157938487116	1	1	0
ENSG00000138835	9	116207011	116360018	9999	RGS3	FALSE	0	310	0	14	4812	0.0029093931837074	1	1	0
ENSG00000139163	12	22778009	22843599	24649	ETNK1	FALSE	0	310	0	9	4812	0.00187032418952618	1	1	0
ENSG00000140396	8	71021997	71316040	7669	NCOA2	FALSE	0	310	0	4	4812	0.000831255195344971	1	1	0
ENSG00000140525	15	89787180	89860492	25568	FANCI	TRUE	0	310	0	6	4812	0.00124688279301746	1	1	0
ENSG00000140968	16	85932409	85956215	5358	IRF8	FALSE	0	310	0	7	4812	0.0014546965918537	1	1	0
ENSG00000140992	16	2587965	2653189	8816	PDPK1	FALSE	0	310	0	2	4812	0.000415627597672485	1	1	0
ENSG00000141030	17	17150141	17184607	2239	COPS3	FALSE	0	310	0	9	4812	0.00187032418952618	1	1	0
ENSG00000141579	17	80787311	80798454	25843	ZNF750	FALSE	0	310	0	6	4812	0.00124688279301746	1	1	0
ENSG00000141867	19	15347647	15443356	13575	BRD4	FALSE	0	310	0	9	4812	0.00187032418952618	1	1	0
ENSG00000142453	19	10982189	11033453	23393	CARM1	FALSE	0	310	0	2	4812	0.000415627597672485	1	1	0
ENSG00000142949	1	43990858	44089343	9670	PTPRF	FALSE	0	310	0	8	4812	0.00166251039068994	1	1	0
ENSG00000143252	1	161284047	161332984	10682	SDHC	FALSE	0	310	0	1	4812	0.000207813798836243	1	1	0
ENSG00000143294	1	156720402	156770607	9343	PRCC	FALSE	0	310	0	7	4812	0.0014546965918537	1	1	0
ENSG00000143322	1	179068462	179198819	77	ABL2	FALSE	0	310	0	4	4812	0.000831255195344971	1	1	0
ENSG00000143379	1	150898739	150937213	10761	SETDB1	FALSE	0	310	0	9	4812	0.00187032418952618	1	1	0
ENSG00000143398	1	151170425	151222012	8994	PIP5K1A	FALSE	0	310	0	0	4812	0	1	1	0
ENSG00000143549	1	154127784	154167124	12012	TPM3	FALSE	0	310	0	0	4812	0	1	1	0
ENSG00000144580	2	219433303	219461803	10445	RQCD1	FALSE	0	310	0	2	4812	0.000415627597672485	1	1	0
ENSG00000145012	3	187871072	188608460	6679	LPP	FALSE	0	310	0	13	4812	0.00270157938487116	1	1	0
ENSG00000145216	4	54243810	55161439	19124	FIP1L1	FALSE	0	310	0	16	4812	0.00332502078137988	1	1	0
ENSG00000145819	5	142149949	142608576	17073	ARHGAP26	FALSE	0	310	0	8	4812	0.00166251039068994	1	1	0
ENSG00000146232	6	44225903	44233500	7799	NFKBIE	FALSE	0	310	0	5	4812	0.00103906899418121	1	1	0
ENSG00000146648	7	55086714	55324313	3236	EGFR	FALSE	0	310	0	5	4812	0.00103906899418121	1	1	0
ENSG00000147133	X	70586114	70752224	11535	TAF1	FALSE	0	310	0	23	4812	0.00477971737323358	1	1	0
ENSG00000147403	X	153618315	153637504	10298	RPL10	FALSE	0	310	0	10	4812	0.00207813798836243	1	1	0
ENSG00000149177	11	48002113	48189670	9673	PTPRJ	FALSE	0	310	0	10	4812	0.00207813798836243	1	1	0
ENSG00000149269	11	77032752	77185680	8590	PAK1	FALSE	0	310	0	2	4812	0.000415627597672485	1	1	0
ENSG00000149531	20	29611857	29634010	15792	FRG1B	FALSE	0	310	0	0	4812	0	1	1	0
ENSG00000150347	10	63661059	63856703	17362	ARID5B	FALSE	0	310	0	7	4812	0.0014546965918537	1	1	0
ENSG00000150753	5	10250033	10266524	1618	CCT5	FALSE	0	310	0	3	4812	0.000623441396508728	1	1	0
ENSG00000150961	4	119643978	119759838	10706	SEC24D	FALSE	0	310	0	6	4812	0.00124688279301746	1	1	0
ENSG00000151348	11	44117099	44266979	3513	EXT2	FALSE	0	310	0	5	4812	0.00103906899418121	1	1	0
ENSG00000153207	1	247002400	247095280	24618	AHCTF1	FALSE	0	310	0	5	4812	0.00103906899418121	1	1	0
ENSG00000153487	13	111365083	111373421	6062	ING1	FALSE	0	310	0	4	4812	0.000831255195344971	1	1	0
ENSG00000154767	3	14186647	14220283	12816	XPC	FALSE	0	310	0	6	4812	0.00124688279301746	1	1	0
ENSG00000156052	9	80331003	80646374	4390	GNAQ	FALSE	0	310	0	6	4812	0.00124688279301746	1	1	0
ENSG00000156508	6	74225473	74233520	3189	EEF1A1	FALSE	0	310	0	2	4812	0.000415627597672485	1	1	0
ENSG00000156531	X	133507283	133562820	18145	PHF6	FALSE	0	310	0	11	4812	0.00228595178719867	1	1	0
ENSG00000156976	3	186500994	186507689	3284	EIF4A2	FALSE	0	310	0	2	4812	0.000415627597672485	1	1	0
ENSG00000157404	4	55524085	55606881	6342	KIT	FALSE	0	310	0	22	4812	0.00457190357439734	1	1	0
ENSG00000157613	11	46299212	46342972	18856	CREB3L1	FALSE	0	310	0	2	4812	0.000415627597672485	1	1	0
ENSG00000158092	3	136581050	136668665	7664	NCK1	FALSE	0	310	0	3	4812	0.000623441396508728	1	1	0
ENSG00000159377	1	151372010	151374420	9541	PSMB4	FALSE	0	310	0	0	4812	0	1	1	0
ENSG00000160007	19	47421933	47508334	4591	ARHGAP35	FALSE	0	310	0	17	4812	0.00353283458021613	1	1	0
ENSG00000160201	21	44513066	44527697	12453	U2AF1	FALSE	0	310	0	2	4812	0.000415627597672485	1	1	0
ENSG00000160957	8	145736667	145743229	9949	RECQL4	FALSE	0	310	0	2	4812	0.000415627597672485	1	1	0
ENSG00000161405	17	37921198	38020441	13178	IKZF3	FALSE	0	310	0	9	4812	0.00187032418952618	1	1	0
ENSG00000161547	17	74730197	74733456	10783	SRSF2	FALSE	0	310	0	2	4812	0.000415627597672485	1	1	0
ENSG00000162733	1	162601163	162757190	2731	DDR2	FALSE	0	310	0	4	4812	0.000831255195344971	1	1	0
ENSG00000162924	2	61108656	61158745	9954	REL	FALSE	0	310	0	2	4812	0.000415627597672485	1	1	0
ENSG00000163017	2	74119441	74146992	145	ACTG2	FALSE	0	310	0	1	4812	0.000207813798836243	1	1	0
ENSG00000163161	2	128014866	128051752	3435	ERCC3	FALSE	0	310	0	2	4812	0.000415627597672485	1	1	0
ENSG00000163209	1	152974223	152976332	11268	SPRR3	FALSE	0	310	0	0	4812	0	1	1	0
ENSG00000163518	1	157543539	157567870	18507	FCRL4	FALSE	0	310	0	5	4812	0.00103906899418121	1	1	0
ENSG00000163563	1	158801107	158819296	7183	MNDA	FALSE	0	310	0	5	4812	0.00103906899418121	1	1	0
ENSG00000163781	3	133317019	133380737	17008	TOPBP1	TRUE	0	310	0	3	4812	0.000623441396508728	1	1	0
ENSG00000163902	3	128338817	128399918	10381	RPN1	FALSE	0	310	0	3	4812	0.000623441396508728	1	1	0
ENSG00000163918	3	186507669	186524847	9972	RFC4	FALSE	0	310	0	0	4812	0	1	1	0
ENSG00000163930	3	52435029	52444366	950	BAP1	FALSE	0	310	0	83	4812	0.0172485453034081	1	1	0
ENSG00000164327	5	38938021	39074510	28611	RICTOR	FALSE	0	310	0	3	4812	0.000623441396508728	1	1	0
ENSG00000164362	5	1253262	1295184	11730	TERT	FALSE	0	310	0	4	4812	0.000831255195344971	1	1	0
ENSG00000164398	5	131142683	131347936	16496	ACSL6	FALSE	0	310	0	0	4812	0	1	1	0
ENSG00000164736	8	55370495	55373448	18122	SOX17	FALSE	0	310	0	3	4812	0.000623441396508728	1	1	0
ENSG00000164742	7	45613739	45762715	232	ADCY1	FALSE	0	310	0	12	4812	0.00249376558603491	1	1	0
ENSG00000164919	8	100885428	100906290	2285	COX6C	FALSE	0	310	0	0	4812	0	1	1	0
ENSG00000165556	13	28536274	28545276	1806	CDX2	FALSE	0	310	0	4	4812	0.000831255195344971	1	1	0
ENSG00000165731	10	43572475	43625799	9967	RET	FALSE	0	310	0	12	4812	0.00249376558603491	1	1	0
ENSG00000166200	15	49398268	49447858	30747	COPS2	FALSE	0	310	0	5	4812	0.00103906899418121	1	1	0
ENSG00000166225	12	69864129	69973562	16971	FRS2	FALSE	0	310	0	0	4812	0	1	1	0
ENSG00000166888	12	57489191	57525922	11368	STAT6	FALSE	0	310	0	2	4812	0.000415627597672485	1	1	0
ENSG00000167034	8	23536206	23540440	7838	NKX3-1	FALSE	0	310	0	4	4812	0.000831255195344971	1	1	0
ENSG00000167985	11	61197514	61215001	26034	SDHAF2	FALSE	0	310	0	1	4812	0.000207813798836243	1	1	0
ENSG00000167986	11	61066923	61110068	2717	DDB1	FALSE	0	310	0	4	4812	0.000831255195344971	1	1	0
ENSG00000168090	7	99686577	99689823	21749	COPS6	FALSE	0	310	0	1	4812	0.000207813798836243	1	1	0
ENSG00000168172	8	42752075	42885682	23576	HOOK3	FALSE	0	310	0	8	4812	0.00166251039068994	1	1	0
ENSG00000168556	4	184426147	184432249	6063	ING2	FALSE	0	310	0	0	4812	0	1	1	0
ENSG00000168685	5	35852797	35879705	6024	IL7R	FALSE	0	310	0	5	4812	0.00103906899418121	1	1	0
ENSG00000168906	2	85766288	85772403	6904	MAT2A	FALSE	0	310	0	0	4812	0	1	1	0
ENSG00000169032	15	66679155	66784650	6840	MAP2K1	FALSE	0	310	0	9	4812	0.00187032418952618	1	1	0
ENSG00000169249	X	15808595	15841383	23019	ZRSR2	FALSE	0	310	0	18	4812	0.00374064837905237	1	1	0
ENSG00000169375	15	75661720	75748183	19353	SIN3A	FALSE	0	310	0	14	4812	0.0029093931837074	1	1	0
ENSG00000169564	2	70314585	70316332	8647	PCBP1	FALSE	0	310	0	4	4812	0.000831255195344971	1	1	0
ENSG00000169635	22	21771693	21805752	18595	HIC2	FALSE	0	310	0	4	4812	0.000831255195344971	1	1	0
ENSG00000169689	17	79976578	79981983	11422	STRA13	TRUE	0	310	0	1	4812	0.000207813798836243	1	1	0
ENSG00000169714	3	128888327	128902765	13164	CNBP	FALSE	0	310	0	0	4812	0	1	1	0
ENSG00000170759	10	32297938	32345359	6324	KIF5B	FALSE	0	310	0	4	4812	0.000831255195344971	1	1	0
ENSG00000170791	8	57124245	57131357	28314	CHCHD7	FALSE	0	310	0	0	4812	0	1	1	0
ENSG00000171302	17	76987799	77005949	19721	CANT1	FALSE	0	310	0	4	4812	0.000831255195344971	1	1	0
ENSG00000171456	20	30946155	31027122	18318	ASXL1	FALSE	0	310	0	3	4812	0.000623441396508728	1	1	0
ENSG00000172071	2	88856259	88927094	3255	EIF2AK3	FALSE	0	310	0	3	4812	0.000623441396508728	1	1	0
ENSG00000172575	15	38780304	38857776	9878	RASGRP1	FALSE	0	310	0	5	4812	0.00103906899418121	1	1	0
ENSG00000172936	3	38179969	38184513	7562	MYD88	FALSE	0	310	0	9	4812	0.00187032418952618	1	1	0
ENSG00000173327	11	65365226	65382853	6850	MAP3K11	FALSE	0	310	0	2	4812	0.000415627597672485	1	1	0
ENSG00000173611	9	127704887	127905785	26709	SCAI	FALSE	0	310	0	6	4812	0.00124688279301746	1	1	0
ENSG00000173757	17	40351186	40428725	11367	STAT5B	FALSE	0	310	0	5	4812	0.00103906899418121	1	1	0
ENSG00000174697	7	127881337	127897681	6553	LEP	FALSE	0	310	0	0	4812	0	1	1	0
ENSG00000174775	11	532242	537287	5173	HRAS	FALSE	0	310	0	13	4812	0.00270157938487116	1	1	0
ENSG00000175054	3	142168077	142297668	882	ATR	TRUE	0	310	0	18	4812	0.00374064837905237	1	1	0
ENSG00000176945	3	195447753	195467994	23282	MUC20	FALSE	0	310	0	10	4812	0.00207813798836243	1	1	0
ENSG00000176974	17	18231187	18266856	10850	SHMT1	FALSE	0	310	0	5	4812	0.00103906899418121	1	1	0
ENSG00000178295	2	17935125	17966632	26881	GEN1	TRUE	0	310	0	7	4812	0.0014546965918537	1	1	0
ENSG00000178691	17	30264037	30328064	17101	SUZ12	FALSE	0	310	0	12	4812	0.00249376558603491	1	1	0
ENSG00000179218	19	13049392	13055303	1455	CALR	FALSE	0	310	0	2	4812	0.000415627597672485	1	1	0
ENSG00000179295	12	112856155	112947717	9644	PTPN11	FALSE	0	310	0	10	4812	0.00207813798836243	1	1	0
ENSG00000179348	3	128198270	128212028	4171	GATA2	FALSE	0	310	0	1	4812	0.000207813798836243	1	1	0
ENSG00000179583	16	10971055	11026079	7067	CIITA	FALSE	0	310	0	8	4812	0.00166251039068994	1	1	0
ENSG00000181163	5	170814120	170838141	7910	NPM1	FALSE	0	310	0	2	4812	0.000415627597672485	1	1	0
ENSG00000181449	3	181429714	181432221	11195	SOX2	FALSE	0	310	0	2	4812	0.000415627597672485	1	1	0
ENSG00000181544	X	14861529	14891191	3583	FANCB	TRUE	0	310	0	16	4812	0.00332502078137988	1	1	0
ENSG00000181690	8	57073463	57123883	9045	PLAG1	FALSE	0	310	0	5	4812	0.00103906899418121	1	1	0
ENSG00000182054	15	90626277	90645736	5383	IDH2	FALSE	0	310	0	1	4812	0.000207813798836243	1	1	0
ENSG00000182158	7	137559725	137686813	23720	CREB3L2	FALSE	0	310	0	7	4812	0.0014546965918537	1	1	0
ENSG00000182197	8	118806729	119124092	3512	EXT1	FALSE	0	310	0	5	4812	0.00103906899418121	1	1	0
ENSG00000182220	X	40440146	40465889	18305	ATP6AP2	FALSE	0	310	0	4	4812	0.000831255195344971	1	1	0
ENSG00000182944	22	29663998	29696515	3508	EWSR1	FALSE	0	310	0	9	4812	0.00187032418952618	1	1	0
ENSG00000183431	1	38422647	38456593	10767	SF3A3	FALSE	0	310	0	1	4812	0.000207813798836243	1	1	0
ENSG00000183508	1	118148556	118170994	24712	FAM46C	FALSE	0	310	0	3	4812	0.000623441396508728	1	1	0
ENSG00000183527	21	40546695	40555777	3043	PSMG1	FALSE	0	310	0	2	4812	0.000415627597672485	1	1	0
ENSG00000183579	22	29279580	29453475	18126	ZNRF3	FALSE	0	310	0	19	4812	0.00394846217788861	1	1	0
ENSG00000183765	22	29083731	29138410	16627	CHEK2	TRUE	0	310	0	16	4812	0.00332502078137988	1	1	0
ENSG00000183770	3	138663066	138665982	1092	FOXL2	FALSE	0	310	0	0	4812	0	1	1	0
ENSG00000184402	20	60718822	60757540	15592	SS18L1	FALSE	0	310	0	1	4812	0.000207813798836243	1	1	0
ENSG00000185104	1	50905150	51425935	3578	FAF1	FALSE	0	310	0	18	4812	0.00374064837905237	1	1	0
ENSG00000185379	17	33426811	33448541	9823	RAD51D	TRUE	0	310	0	1	4812	0.000207813798836243	1	1	0
ENSG00000185499	1	155158300	155162707	7508	MUC1	FALSE	0	310	0	2	4812	0.000415627597672485	1	1	0
ENSG00000185515	X	154299695	154351349	24185	BRCC3	TRUE	0	310	0	10	4812	0.00207813798836243	1	1	0
ENSG00000185950	13	110406184	110438915	6126	IRS2	FALSE	0	310	0	16	4812	0.00332502078137988	1	1	0
ENSG00000186051	9	108424738	108425367	11557	TAL2	FALSE	0	310	0	0	4812	0	1	1	0
ENSG00000186469	14	52292913	52446060	4404	GNG2	FALSE	0	310	0	2	4812	0.000415627597672485	1	1	0
ENSG00000186895	11	69624992	69633792	3681	FGF3	FALSE	0	310	0	4	4812	0.000831255195344971	1	1	0
ENSG00000187098	3	69788586	70017488	7105	MITF	FALSE	0	310	0	8	4812	0.00166251039068994	1	1	0
ENSG00000187391	7	77646393	79082890	18957	MAGI2	FALSE	0	310	0	15	4812	0.00311720698254364	1	1	0
ENSG00000187735	8	54879112	54935089	11612	TCEA1	FALSE	0	310	0	2	4812	0.000415627597672485	1	1	0
ENSG00000188342	13	45694650	45858237	4653	GTF2F2	FALSE	0	310	0	2	4812	0.000415627597672485	1	1	0
ENSG00000188641	1	97543299	98386605	3012	DPYD	FALSE	0	310	0	27	4812	0.00561097256857855	1	1	0
ENSG00000196092	9	36833272	37034103	8619	PAX5	FALSE	0	310	0	18	4812	0.00374064837905237	1	1	0
ENSG00000196220	3	9022275	9404737	19744	SRGAP3	FALSE	0	310	0	26	4812	0.00540315876974231	1	1	0
ENSG00000196935	12	64238073	64541613	17382	SRGAP1	FALSE	0	310	0	6	4812	0.00124688279301746	1	1	0
ENSG00000197122	20	35973088	36034453	11283	SRC	FALSE	0	310	0	2	4812	0.000415627597672485	1	1	0
ENSG00000197153	6	27858093	27860884	4774	HIST1H3J	FALSE	0	310	0	2	4812	0.000415627597672485	1	1	0
ENSG00000197409	6	26197068	26199521	4767	HIST1H3D	FALSE	0	310	0	6	4812	0.00124688279301746	1	1	0
ENSG00000198400	1	156785432	156851642	8031	NTRK1	FALSE	0	310	0	4	4812	0.000831255195344971	1	1	0
ENSG00000198561	11	57520715	57587018	2515	CTNND1	FALSE	0	310	0	7	4812	0.0014546965918537	1	1	0
ENSG00000198625	1	204485511	204542871	6974	MDM4	FALSE	0	310	0	0	4812	0	1	1	0
ENSG00000198690	15	31196055	31235311	29170	FAN1	TRUE	0	310	0	12	4812	0.00249376558603491	1	1	0
ENSG00000203710	1	207669492	207813992	2334	CR1	FALSE	0	310	0	13	4812	0.00270157938487116	1	1	0
ENSG00000204209	6	33286335	33297046	2681	DAXX	FALSE	0	310	0	22	4812	0.00457190357439734	1	1	0
ENSG00000204256	6	32936437	32949282	1103	BRD2	FALSE	0	310	0	8	4812	0.00166251039068994	1	1	0
ENSG00000204370	11	111957497	111990353	10683	SDHD	FALSE	0	310	0	4	4812	0.000831255195344971	1	1	0
ENSG00000204514	19	58360099	58400442	33258	ZNF814	FALSE	0	310	0	9	4812	0.00187032418952618	1	1	0
ENSG00000213190	1	151030234	151040970	16997	MLLT11	FALSE	0	310	0	0	4812	0	1	1	0
ENSG00000213281	1	115247090	115259515	7989	NRAS	FALSE	0	310	0	35	4812	0.0072734829592685	1	1	0
ENSG00000214827	X	154289897	154376212	7423	MTCP1	FALSE	0	310	0	4	4812	0.000831255195344971	1	1	0
ENSG00000221829	9	35073832	35080013	3588	FANCG	TRUE	0	310	0	4	4812	0.000831255195344971	1	1	0
ENSG00000225178	16	73974538	73975423	36018	RPSAP56	FALSE	0	310	0	0	4812	0	1	1	0
ENSG00000234745	6	31321649	31324965	4932	HLA-B	FALSE	0	310	0	3	4812	0.000623441396508728	1	1	0
ENSG00000241635	2	234526291	234681956	12540	UGT1A8	FALSE	0	310	0	2	4812	0.000415627597672485	1	1	0
