## Supplementary Table 5 for "Pan-cancer landscape of homologous recombination deficiency"

### Sheet: raw
sample	cluster	is_hrd	genotype	genotype_monoall	diplotype_origin	cancer_type	cohort
fc8130df-6860-7677-e040-11ac0d485ddc	1	TRUE	BRCA2	BRCA2	Deep deletion	Breast	PCAWG
c9e7cff0-aec2-4ff2-8091-7cbea2bf5991	1	TRUE	BRCA2	BRCA2	Deep deletion	Pancreas	PCAWG
0bfe2ac9-0af3-c248-e050-11ac0d487e1c	1	TRUE	BRCA2	BRCA2	Deep deletion	Prostate	PCAWG
0bfd1043-8183-e3e4-e050-11ac0c4860c5	1	TRUE	BRCA2	BRCA2	Deep deletion	Prostate	PCAWG
0bfd1043-817e-e3e4-e050-11ac0c4860c5	1	TRUE	BRCA2	BRCA2	Deep deletion	Prostate	PCAWG
HMF001925A	1	TRUE	BRCA2	BRCA2	Deep deletion	Prostate	HMF
HMF001713A	1	TRUE	BRCA2	BRCA2	Deep deletion	Breast	HMF
HMF002505A	1	TRUE	BRCA2	BRCA2	Deep deletion	Prostate	HMF
HMF000054B	1	TRUE	BRCA2	BRCA2	Deep deletion	Breast	HMF
HMF002016A	1	TRUE	BRCA2	BRCA2	Deep deletion	Ovary	HMF
HMF001790A	1	TRUE	BRCA2	BRCA2	Deep deletion	Prostate	HMF
HMF004348A	1	TRUE	BRCA2	BRCA2	Deep deletion	Prostate	HMF
HMF000352A	1	TRUE	BRCA2	BRCA2	Deep deletion	Urinary tract	HMF
HMF004176A	1	TRUE	BRCA2	BRCA2	Deep deletion	Bone/Soft tissue	HMF
HMF002262A	1	TRUE	BRCA2	BRCA2	Deep deletion	Prostate	HMF
HMF002649A	1	TRUE	BRCA2	BRCA2	Deep deletion	Adrenal	HMF
HMF003081A	1	TRUE	BRCA2	BRCA2	Deep deletion	Prostate	HMF
HMF000222A	1	TRUE	BRCA2	BRCA2	Deep deletion	Prostate	HMF
HMF000971A	1	TRUE	BRCA2	BRCA2	Deep deletion	Pancreas	HMF
HMF003130A	1	TRUE	BRCA2	BRCA2	Deep deletion	Prostate	HMF
HMF002414A	1	TRUE	BRCA2	BRCA2	Deep deletion	Breast	HMF
HMF003379A	1	TRUE	BRCA2	BRCA2	Deep deletion	Prostate	HMF
HMF002251A	1	TRUE	BRCA2	BRCA2	Deep deletion	Ovary	HMF
HMF004281A	1	TRUE	BRCA2	BRCA2	Deep deletion	Lung	HMF
HMF001889B	1	TRUE	BRCA2	BRCA2	Deep deletion	Biliary	HMF
HMF003341A	1	TRUE	BRCA2	BRCA2	Deep deletion	Prostate	HMF
HMF000384A	1	TRUE	BRCA2	BRCA2	Deep deletion	Prostate	HMF
HMF001295A	1	TRUE	BRCA2	BRCA2	Deep deletion	Prostate	HMF
HMF001885A	1	TRUE	BRCA2	BRCA2	Deep deletion	Prostate	HMF
fc8130e3-01ba-c740-e040-11ac0c483291	1	TRUE	BRCA2	BRCA2	LOH + som	Breast	PCAWG
03c3c692-8a86-4843-85ae-e045f0fa6f88	1	TRUE	BRCA2	BRCA2	LOH + som	Pancreas	PCAWG
HMF003287A	1	TRUE	BRCA2	BRCA2	LOH + som	Breast	HMF
HMF003447A	1	TRUE	BRCA2	BRCA2	LOH + som	Breast	HMF
HMF000629A	1	TRUE	BRCA2	BRCA2	LOH + som	Breast	HMF
HMF003282A	1	TRUE	BRCA2	BRCA2	LOH + som	Prostate	HMF
HMF004351A	1	TRUE	BRCA2	BRCA2	LOH + som	Prostate	HMF
HMF000019B	1	TRUE	BRCA2	BRCA2	LOH + som	Ovary	HMF
HMF000755A	1	TRUE	BRCA2	BRCA2	LOH + som	Prostate	HMF
HMF003498A	1	TRUE	BRCA2	BRCA2	LOH + som	Breast	HMF
HMF000223A	1	TRUE	BRCA2	BRCA2	LOH + som	Ovary	HMF
HMF002825A	1	TRUE	BRCA2	BRCA2	LOH + som	Ovary	HMF
HMF001866A	1	TRUE	BRCA2	BRCA2	LOH + som	Prostate	HMF
HMF002663B	1	TRUE	BRCA2	BRCA2	LOH + som	Prostate	HMF
HMF002260A	1	TRUE	BRCA2	BRCA2	LOH + som	Prostate	HMF
HMF001547A	1	TRUE	BRCA2	BRCA2	LOH + som	Prostate	HMF
HMF003798A	1	TRUE	BRCA2	BRCA2	LOH + som	Prostate	HMF
HMF002324A	1	TRUE	BRCA2	BRCA2	LOH + som	Breast	HMF
fc8130df-90ba-5d94-e040-11ac0d485e0c	1	TRUE	BRCA2	BRCA2	LOH + germ	Breast	PCAWG
fc8130df-30a5-3e6a-e040-11ac0d485de2	1	TRUE	BRCA2	BRCA2	LOH + germ	Breast	PCAWG
fc8130df-2211-cfcc-e040-11ac0d485dde	1	TRUE	BRCA2	BRCA2	LOH + germ	Breast	PCAWG
f7e4a2a8-093d-9e36-e040-11ac0d480c7d	1	TRUE	BRCA2	BRCA2	LOH + germ	Breast	PCAWG
dbbd54db-4470-4df6-b5be-3e175c7133b0	1	TRUE	BRCA2	BRCA2	LOH + germ	Ovary	PCAWG
bbdd7393-024b-4073-b5bc-ef7a68c15b8a	1	TRUE	BRCA2	BRCA2	LOH + germ	Pancreas	PCAWG
a7a56d67-1bd7-4d69-9237-34c2d261261b	1	TRUE	BRCA2	BRCA2	LOH + germ	Pancreas	PCAWG
81bc7f0c-865d-4801-a935-2ab04170df53	1	TRUE	BRCA2	BRCA2	LOH + germ	Pancreas	PCAWG
7ccee959-1e87-4a39-b6b3-840ddcb94995	1	TRUE	BRCA2	BRCA2	LOH + germ	Pancreas	PCAWG
7cb71498-6ada-43c6-912b-bad4f93cf580	1	TRUE	BRCA2	BRCA2	LOH + germ	Pancreas	PCAWG
7ae9b843-488f-459c-8c0d-c81dcae57f99	1	TRUE	BRCA2	BRCA2	LOH + germ	Prostate	PCAWG
7789ef18-c623-11e3-bf01-24c6515278c0	1	TRUE	BRCA2	BRCA2	LOH + germ	Liver	PCAWG
HMF001945A	1	TRUE	BRCA2	BRCA2	LOH + germ	Breast	HMF
HMF001285A	1	TRUE	BRCA2	BRCA2	LOH + germ	Pancreas	HMF
HMF000885A	1	TRUE	BRCA2	BRCA2	LOH + germ	Unknown	HMF
HMF000179A	1	TRUE	BRCA2	BRCA2	LOH + germ	Breast	HMF
HMF000179B	1	TRUE	BRCA2	BRCA2	LOH + germ	Breast	HMF
HMF000497A	1	TRUE	BRCA2	BRCA2	LOH + germ	Breast	HMF
HMF003473A	1	TRUE	BRCA2	BRCA2	LOH + germ	Breast	HMF
HMF000488A	1	TRUE	BRCA2	BRCA2	LOH + germ	Pancreas	HMF
HMF003581A	1	TRUE	BRCA2	BRCA2	LOH + germ	Breast	HMF
HMF001711A	1	TRUE	BRCA2	BRCA2	LOH + germ	Breast	HMF
HMF004295A	1	TRUE	BRCA2	BRCA2	LOH + germ	Prostate	HMF
HMF001220A	1	TRUE	BRCA2	BRCA2	LOH + germ	Prostate	HMF
HMF002127A	1	TRUE	BRCA2	BRCA2	LOH + germ	Prostate	HMF
HMF001714A	1	TRUE	BRCA2	BRCA2	LOH + germ	Biliary	HMF
HMF001575A	1	TRUE	BRCA2	BRCA2	LOH + germ	Breast	HMF
HMF002173A	1	TRUE	BRCA2	BRCA2	LOH + germ	Ovary	HMF
HMF003403A	1	TRUE	BRCA2	BRCA2	LOH + germ	Ovary	HMF
HMF001588A	1	TRUE	BRCA2	BRCA2	LOH + germ	Liver	HMF
HMF002413A	1	TRUE	BRCA2	BRCA2	LOH + germ	Ovary	HMF
HMF002434A	1	TRUE	BRCA2	BRCA2	LOH + germ	Prostate	HMF
HMF001299A	1	TRUE	BRCA2	BRCA2	LOH + germ	Prostate	HMF
HMF000624A	1	TRUE	BRCA2	BRCA2	LOH + germ	Breast	HMF
HMF000761A	1	TRUE	BRCA2	BRCA2	LOH + germ	Breast	HMF
fc8130e0-0f1a-b6eb-e040-11ac0c48328f	1	TRUE	BRCA2	BRCA2	LOH + som	Breast	PCAWG
9e6806c4-d331-4025-abee-2f576e3bf182	1	TRUE	BRCA2	BRCA2	LOH + som	Ovary	PCAWG
HMF000170A	1	TRUE	BRCA2	BRCA2	LOH + som	Breast	HMF
fc8130e0-a38a-23b9-e040-11ac0c48327f	1	TRUE	BRCA2	BRCA2	LOH + germ	Breast	PCAWG
f4ada7a2-c4ac-4f89-ada7-4645861002cb	1	TRUE	BRCA2	BRCA2	LOH + germ	Pancreas	PCAWG
f393bb08-4121-cad8-e040-11ac0d484535	1	TRUE	BRCA2	BRCA2	LOH + germ	Breast	PCAWG
f393bb07-270c-2c93-e040-11ac0d484533	1	TRUE	BRCA2	BRCA2	LOH + germ	Breast	PCAWG
f393bafe-7503-5c45-e040-11ac0d484511	1	TRUE	BRCA2	BRCA2	LOH + germ	Breast	PCAWG
f393bafd-1baa-e5f4-e040-11ac0d48450b	1	TRUE	BRCA2	BRCA2	LOH + germ	Breast	PCAWG
c2ec7f57-8510-4bbf-a2e9-dbd9ce8dcad1	1	TRUE	BRCA2	BRCA2	LOH + germ	Ovary	PCAWG
1e181878-c640-4e91-a620-3fc4b08a4de1	1	TRUE	BRCA2	BRCA2	LOH + germ	Pancreas	PCAWG
1168944c-5451-4a18-8758-88bf5723bdd9	1	TRUE	BRCA2	BRCA2	LOH + germ	Pancreas	PCAWG
HMF002252A	1	TRUE	BRCA2	BRCA2	LOH + germ	Breast	HMF
HMF003320A	1	TRUE	BRCA2	BRCA2	LOH + germ	Prostate	HMF
HMF003849A	1	TRUE	BRCA2	BRCA2	LOH + germ	Breast	HMF
HMF001355A	1	TRUE	BRCA2	BRCA2	LOH + germ	NET	HMF
HMF001280A	1	TRUE	BRCA2	BRCA2	LOH + germ	Breast	HMF
HMF001137A	1	TRUE	BRCA2	BRCA2	LOH + germ	Prostate	HMF
HMF001966A	1	TRUE	BRCA2	BRCA2	LOH + germ	Breast	HMF
HMF003175A	1	TRUE	BRCA2	BRCA2	LOH + germ	Pancreas	HMF
HMF002574A	1	TRUE	BRCA2	BRCA2	LOH + germ	Pancreas	HMF
HMF002511A	1	TRUE	BRCA2	BRCA2	LOH + germ	Mesothelioma	HMF
HMF000195A	1	TRUE	BRCA2	BRCA2	LOH + germ	Breast	HMF
HMF002765B	1	TRUE	BRCA2	BRCA2	germ + som	Breast	HMF
8282283d-247a-431d-9421-0fcc52f0a897	1	TRUE	BRCA2	BRCA2	som + som	Pancreas	PCAWG
5187e77d-f412-4303-8049-11d1aa1a0235	1	TRUE	BRCA2	BRCA2	germ + som	Pancreas	PCAWG
efbec43c-0c16-4006-abe8-c3ec2ec42c05	1	TRUE	BRCA2	BRCA2	LOH + som	Ovary	PCAWG
HMF002507A	1	TRUE	BRCA2	BRCA2	LOH + som	Biliary	HMF
HMF002917A	1	TRUE	BRCA2	BRCA2	LOH + germ	Breast	HMF
53534b3c-cd15-4d68-a9b1-6902bb234c45	1	TRUE	BRCA2	BRCA2	LOH + som	Pancreas	PCAWG
HMF000429B	1	TRUE	BRCA2	BRCA2	LOH + som	Prostate	HMF
HMF002161A	1	TRUE	BRCA2	BRCA2	LOH + som	Ovary	HMF
HMF003376A	1	TRUE	BRCA2	BRCA2	LOH + som	Breast	HMF
ad007b59-46f6-48b9-958a-2b9d28cca3b7	1	TRUE	BRCA2	BRCA2	LOH + germ	Prostate	PCAWG
HMF002299A	1	TRUE	BRCA2	BRCA2	LOH + germ	Prostate	HMF
ca284012-bd06-47a3-8a9d-c6b185d87d85	2	TRUE	RAD51C	RAD51C	Deep deletion	Pancreas	PCAWG
HMF001985A	2	TRUE	RAD51C	RAD51C	Deep deletion	Prostate	HMF
HMF002730A	2	TRUE	RAD51C	RAD51C	Deep deletion	Prostate	HMF
HMF003274A	2	TRUE	RAD51C	RAD51C	LOH + germ	Pancreas	HMF
HMF000801A	2	TRUE	RAD51C	RAD51C	LOH + som	Pancreas	HMF
HMF003585A	2	TRUE	RAD51C	RAD51C	LOH + som	Prostate	HMF
HMF002350A	3	TRUE	PALB2	PALB2	LOH + germ	Breast	HMF
HMF000158B	3	TRUE	PALB2	PALB2	LOH + som	Uterus	HMF
HMF000193A	3	TRUE	PALB2	PALB2	LOH + germ	Breast	HMF
HMF002889A	3	TRUE	PALB2	PALB2	LOH + germ	Urinary tract	HMF
01b0848c-ae36-4ade-a3da-d297b003c99f	3	TRUE	PALB2	PALB2	LOH + germ	Pancreas	PCAWG
HMF000088A	3	TRUE	PALB2	PALB2	LOH + germ	Breast	HMF
HMF003441A	3	TRUE	PALB2	PALB2	germ + som	Lung	HMF
f858d813-f3c5-4ad9-8c20-9f231d6624d8	4	TRUE	unkn. (BRCA2-type HRD)	BRCA2	LOH + unknown	Ovary	PCAWG
HMF001092B	4	TRUE	unkn. (BRCA2-type HRD)	BRCA2	LOH + unknown	Breast	HMF
HMF002200A	4	TRUE	unkn. (BRCA2-type HRD)	BRCA2	LOH + unknown	Ovary	HMF
HMF003688A	4	TRUE	unkn. (BRCA2-type HRD)	BRCA2	LOH + unknown	Ovary	HMF
f845ebba-8c56-b559-e040-11ac0c4863d5	4	TRUE	unkn. (BRCA2-type HRD)	BRCA2	LOH + unknown	Bone/Soft tissue	PCAWG
e4aaca83-3ae9-47f6-a975-c144767ad705	4	TRUE	unkn. (BRCA2-type HRD)	BRCA2	LOH + unknown	Ovary	PCAWG
b75b2663-dcc6-411c-bfcc-574aa33cf388	4	TRUE	unkn. (BRCA2-type HRD)	BRCA2	LOH + unknown	Ovary	PCAWG
9c27fedd-b1b3-4af0-9e9b-20271854db08	4	TRUE	unkn. (BRCA2-type HRD)	BRCA2	LOH + unknown	Lymphoid	PCAWG
HMF000511A	4	TRUE	unkn. (BRCA2-type HRD)	BRCA2	LOH + unknown	Ovary	HMF
HMF003186A	4	TRUE	unkn. (BRCA2-type HRD)	BRCA2	LOH + unknown	Urinary tract	HMF
HMF003837A	4	TRUE	unkn. (BRCA2-type HRD)	BRCA2	LOH + unknown	Breast	HMF
HMF001133A	4	TRUE	unkn. (BRCA2-type HRD)	BRCA2	LOH + unknown	Prostate	HMF
HMF001991A	4	TRUE	unkn. (BRCA2-type HRD)	BRCA2	LOH + unknown	Prostate	HMF
HMF003560A	4	TRUE	unkn. (BRCA2-type HRD)	BRCA2	LOH + unknown	Ovary	HMF
HMF003292A	4	TRUE	unkn. (BRCA2-type HRD)	BRCA2	LOH + unknown	Ovary	HMF
HMF000563A	4	TRUE	unkn. (BRCA2-type HRD)	BRCA2	LOH + unknown	Pancreas	HMF
HMF001863A	4	TRUE	unkn. (BRCA2-type HRD)	BRCA2	LOH + unknown	Ovary	HMF
HMF003302A	4	TRUE	unkn. (BRCA2-type HRD)	BRCA2	LOH + unknown	Ovary	HMF
HMF002593A	4	TRUE	unkn. (BRCA2-type HRD)	BRCA2	LOH + unknown	Prostate	HMF
HMF000086A	4	TRUE	unkn. (BRCA2-type HRD)	BRCA2	LOH + unknown	Breast	HMF
HMF002599A	4	TRUE	unkn. (BRCA2-type HRD)	BRCA2	LOH + unknown	Breast	HMF
HMF000977B	4	TRUE	unkn. (BRCA2-type HRD)	BRCA2	LOH + unknown	Bone/Soft tissue	HMF
HMF003150A	4	TRUE	unkn. (BRCA2-type HRD)	BRCA2	LOH + unknown	Pancreas	HMF
HMF003370A	4	TRUE	unkn. (BRCA2-type HRD)	BRCA2	LOH + unknown	Breast	HMF
HMF002600A	4	TRUE	unkn. (BRCA2-type HRD)	BRCA2	LOH + unknown	Breast	HMF
HMF003972A	4	TRUE	unkn. (BRCA2-type HRD)	BRCA2	LOH + unknown	Liver	HMF
HMF000046A	4	TRUE	unkn. (BRCA2-type HRD)	BRCA2	LOH + unknown	Prostate	HMF
HMF002905A	4	TRUE	unkn. (BRCA2-type HRD)	BRCA2	LOH + unknown	Ovary	HMF
HMF000194A	4	TRUE	unkn. (BRCA2-type HRD)	BRCA2	LOH + unknown	Ovary	HMF
HMF004122A	4	TRUE	unkn. (BRCA2-type HRD)	BRCA2	LOH + unknown	Lung	HMF
HMF000719A	4	TRUE	unkn. (BRCA2-type HRD)	BRCA2	LOH + unknown	Breast	HMF
HMF000021A	4	TRUE	unkn. (BRCA2-type HRD)	BRCA2	LOH + unknown	Breast	HMF
HMF002289A	4	TRUE	unkn. (BRCA2-type HRD)	BRCA2	LOH + unknown	Bone/Soft tissue	HMF
e4c8c7f0-5bac-4d59-91c4-c98207150548	4	TRUE	unkn. (BRCA2-type HRD)	BRCA2	unknown	Pancreas	PCAWG
HMF001916B	4	TRUE	unkn. (BRCA2-type HRD)	BRCA2	unknown	Breast	HMF
82b8cda8-fbff-455e-b0db-7ff6528bd6c8	4	TRUE	unkn. (BRCA2-type HRD)	BRCA2	unknown	Lymphoid	PCAWG
HMF003205A	4	TRUE	unkn. (BRCA2-type HRD)	RAD51C	LOH + unknown	Ovary	HMF
HMF000070A	4	TRUE	unkn. (BRCA2-type HRD)	RAD51C	LOH + unknown	Ovary	HMF
HMF003521A	4	TRUE	unkn. (BRCA2-type HRD)	RAD51C	LOH + unknown	Pancreas	HMF
fca07e09-1fd2-9ef5-e040-11ac0d485bbd	4	TRUE	unkn. (BRCA2-type HRD)	RAD51C	LOH + unknown	Breast	PCAWG
acd510de-b732-4a1a-8b72-6d22e763540b	4	TRUE	unkn. (BRCA2-type HRD)	RAD51C	LOH + unknown	Ovary	PCAWG
84a6ea88-eeb8-4060-a90c-e4abac013ad4	4	TRUE	unkn. (BRCA2-type HRD)	RAD51C	LOH + unknown	Pancreas	PCAWG
3b526846-72d6-4e10-b7cd-8cdb45a92a1c	4	TRUE	unkn. (BRCA2-type HRD)	RAD51C	LOH + unknown	Pancreas	PCAWG
HMF001198A	4	TRUE	unkn. (BRCA2-type HRD)	RAD51C	LOH + unknown	Colon/Rectum	HMF
HMF002216A	4	TRUE	unkn. (BRCA2-type HRD)	RAD51C	LOH + unknown	NET	HMF
HMF000612A	4	TRUE	unkn. (BRCA2-type HRD)	RAD51C	LOH + unknown	Breast	HMF
HMF001973A	4	TRUE	unkn. (BRCA2-type HRD)	RAD51C	LOH + unknown	Ovary	HMF
HMF001905A	4	TRUE	unkn. (BRCA2-type HRD)	RAD51C	LOH + unknown	Breast	HMF
HMF003732A	4	TRUE	unkn. (BRCA2-type HRD)	RAD51C	LOH + unknown	Prostate	HMF
HMF001930A	4	TRUE	unkn. (BRCA2-type HRD)	RAD51C	LOH + unknown	Breast	HMF
HMF000776A	4	TRUE	unkn. (BRCA2-type HRD)	RAD51C	LOH + unknown	Ovary	HMF
HMF004071A	4	TRUE	unkn. (BRCA2-type HRD)	RAD51C	LOH + unknown	Breast	HMF
HMF002556A	4	TRUE	unkn. (BRCA2-type HRD)	RAD51C	LOH + unknown	Skin	HMF
HMF003231A	4	TRUE	unkn. (BRCA2-type HRD)	RAD51C	LOH + unknown	Breast	HMF
bc1d5327-2e76-4e0e-b749-72a559469d0d	4	TRUE	unkn. (BRCA2-type HRD)	BRCA2	unknown	Lymphoid	PCAWG
HMF001632A	4	TRUE	unkn. (BRCA2-type HRD)	BRCA2	unknown	Prostate	HMF
HMF003116A	4	TRUE	unkn. (BRCA2-type HRD)	BRCA2	unknown	Esophagus	HMF
HMF001054A	4	TRUE	unkn. (BRCA2-type HRD)	BRCA2	unknown	Urinary tract	HMF
HMF002115A	4	TRUE	unkn. (BRCA2-type HRD)	BRCA2	unknown	Urinary tract	HMF
HMF003667A	4	TRUE	unkn. (BRCA2-type HRD)	BRCA2	unknown	Urinary tract	HMF
HMF003449A	4	TRUE	unkn. (BRCA2-type HRD)	BRCA2	unknown	Breast	HMF
HMF000839A	4	TRUE	unkn. (BRCA2-type HRD)	BRCA2	unknown	NET	HMF
8888e808-594b-4c76-b2e4-62aa56736f7c	5	TRUE	BRCA1	BRCA1	LOH + germ	Ovary	PCAWG
f988e698-9b34-45ce-ba4c-74e06e9cae4a	5	TRUE	BRCA1	BRCA1	LOH + germ	Ovary	PCAWG
f393bb01-6ed7-9533-e040-11ac0d484521	5	TRUE	BRCA1	BRCA1	LOH + germ	Breast	PCAWG
f221cbb5-eefa-187f-e040-11ac0c481708	5	TRUE	BRCA1	BRCA1	LOH + germ	Breast	PCAWG
e84debc4-b47d-48ed-a0d0-2859f0ebf987	5	TRUE	BRCA1	BRCA1	LOH + som	Ovary	PCAWG
d8c2b4b2-e12b-43d2-bafc-87b29f027797	5	TRUE	BRCA1	BRCA1	LOH + germ	Ovary	PCAWG
d4bf6034-aeae-48a6-907b-10e2cc904015	5	TRUE	BRCA1	BRCA1	LOH + germ	Ovary	PCAWG
bc9b66f5-fcb8-4545-ab2d-438bb810edc0	5	TRUE	BRCA1	BRCA1	LOH + germ	Ovary	PCAWG
54195db3-94a9-4538-8bb8-9953d936acd4	5	TRUE	BRCA1	BRCA1	LOH + germ	Pancreas	PCAWG
51b25b37-f75c-4380-a0f6-5273e0b7ee33	5	TRUE	BRCA1	BRCA1	LOH + germ	Ovary	PCAWG
42465bbd-289b-4e96-98fe-76809c5e1520	5	TRUE	BRCA1	BRCA1	LOH + som	Ovary	PCAWG
3ed783cf-2248-44a1-a2a2-d6b6519b91ef	5	TRUE	BRCA1	BRCA1	LOH + germ	Pancreas	PCAWG
2b4feb84-89e4-4c38-8561-5ffab02c8132	5	TRUE	BRCA1	BRCA1	LOH + germ	Ovary	PCAWG
2b40a733-7a63-4bb8-a953-95a4ee28f962	5	TRUE	BRCA1	BRCA1	LOH + germ	Ovary	PCAWG
0bfd1068-3fe1-a95b-e050-11ac0c4860c3	5	TRUE	BRCA1	BRCA1	LOH + germ	Prostate	PCAWG
0bfd1068-3fdf-a95b-e050-11ac0c4860c3	5	TRUE	BRCA1	BRCA1	LOH + germ	Prostate	PCAWG
0bfd1043-8181-e3e4-e050-11ac0c4860c5	5	TRUE	BRCA1	BRCA1	LOH + germ	Prostate	PCAWG
HMF003432A	5	TRUE	BRCA1	BRCA1	LOH + germ	Uterus	HMF
HMF001511A	5	TRUE	BRCA1	BRCA1	LOH + germ	Bone/Soft tissue	HMF
HMF000848A	5	TRUE	BRCA1	BRCA1	LOH + germ	Breast	HMF
HMF002404A	5	TRUE	BRCA1	BRCA1	LOH + som	Ovary	HMF
HMF001425A	5	TRUE	BRCA1	BRCA1	LOH + som	Breast	HMF
HMF000069A	5	TRUE	BRCA1	BRCA1	LOH + som	Ovary	HMF
HMF002598A	5	TRUE	BRCA1	BRCA1	LOH + germ	Ovary	HMF
HMF000731A	5	TRUE	BRCA1	BRCA1	LOH + germ	Breast	HMF
HMF003711A	5	TRUE	BRCA1	BRCA1	LOH + som	Head and neck	HMF
HMF002625A	5	TRUE	BRCA1	BRCA1	LOH + som	Breast	HMF
HMF001485A	5	TRUE	BRCA1	BRCA1	LOH + som	Prostate	HMF
HMF001230A	5	TRUE	BRCA1	BRCA1	LOH + germ	Biliary	HMF
HMF002311A	5	TRUE	BRCA1	BRCA1	LOH + germ	Breast	HMF
HMF001312A	5	TRUE	BRCA1	BRCA1	LOH + germ	Ovary	HMF
HMF000508A	5	TRUE	BRCA1	BRCA1	LOH + germ	Ovary	HMF
HMF001638A	5	TRUE	BRCA1	BRCA1	LOH + germ	Urinary tract	HMF
HMF000884A	5	TRUE	BRCA1	BRCA1	LOH + germ	Ovary	HMF
HMF003084A	5	TRUE	BRCA1	BRCA1	LOH + germ	Ovary	HMF
HMF003335A	5	TRUE	BRCA1	BRCA1	LOH + germ	Ovary	HMF
HMF001851A	5	TRUE	BRCA1	BRCA1	LOH + som	Breast	HMF
HMF000081A	5	TRUE	BRCA1	BRCA1	LOH + som	Ovary	HMF
f6189828-eeaa-4d21-b163-53bf3d47a640	5	TRUE	BRCA1	BRCA1	LOH + som	Ovary	PCAWG
f393baf9-2710-9203-e040-11ac0d484504	5	TRUE	BRCA1	BRCA1	LOH + germ	Breast	PCAWG
efec3225-de07-4559-9a90-95223495cc61	5	TRUE	BRCA1	BRCA1	LOH + germ	Ovary	PCAWG
da43386c-47f8-4e03-b6ca-8b94e13792e7	5	TRUE	BRCA1	BRCA1	LOH + germ	Ovary	PCAWG
6f981023-4269-4e8e-a4ab-2c92bb27273c	5	TRUE	BRCA1	BRCA1	LOH + germ	Ovary	PCAWG
HMF004174A	5	TRUE	BRCA1	BRCA1	LOH + germ	Breast	HMF
HMF001483A	5	TRUE	BRCA1	BRCA1	LOH + germ	Pancreas	HMF
HMF002653A	5	TRUE	BRCA1	BRCA1	LOH + germ	Biliary	HMF
HMF000509A	5	TRUE	BRCA1	BRCA1	LOH + germ	Ovary	HMF
HMF000581A	5	TRUE	BRCA1	BRCA1	LOH + germ	Esophagus	HMF
HMF003668A	5	TRUE	BRCA1	BRCA1	LOH + germ	Ovary	HMF
HMF001193A	5	TRUE	BRCA1	BRCA1	germ + som	Biliary	HMF
HMF001356A	5	TRUE	BRCA1	BRCA1	germ + som	Kidney	HMF
HMF002025A	5	TRUE	BRCA1	BRCA1	germ + som	Breast	HMF
cf6c7066-6611-43ec-aef1-295a976cce5b	5	TRUE	BRCA1	BRCA1	LOH + som	Ovary	PCAWG
HMF002751A	5	TRUE	BRCA1	BRCA1	LOH + som	Ovary	HMF
fc8130df-6bec-7627-e040-11ac0d485e04	6	TRUE	unkn. (BRCA1-type HRD)	BRCA2	LOH + unknown	Breast	PCAWG
fc806c50-2f6e-418d-e040-11ac0d485f01	6	TRUE	unkn. (BRCA1-type HRD)	BRCA2	LOH + unknown	Breast	PCAWG
HMF002122A	6	TRUE	unkn. (BRCA1-type HRD)	BRCA1	LOH + unknown	Breast	HMF
HMF002743A	6	TRUE	unkn. (BRCA1-type HRD)	BRCA1	LOH + unknown	Breast	HMF
HMF002764A	6	TRUE	unkn. (BRCA1-type HRD)	BRCA1	LOH + unknown	Breast	HMF
fc68c24d-47ad-7961-e040-11ac0c48595c	6	TRUE	unkn. (BRCA1-type HRD)	BRCA1	LOH + unknown	Breast	PCAWG
a3135834-3af0-4e98-bc6f-ad8ddf33db80	6	TRUE	unkn. (BRCA1-type HRD)	BRCA1	LOH + unknown	Ovary	PCAWG
HMF001745A	6	TRUE	unkn. (BRCA1-type HRD)	BRCA1	LOH + unknown	Breast	HMF
fc9f6cb0-ceb9-790d-e040-11ac0c480ad1	6	TRUE	unkn. (BRCA1-type HRD)	BRCA1	LOH + unknown	Breast	PCAWG
fc9f6916-da31-ab17-e040-11ac0c4808f3	6	TRUE	unkn. (BRCA1-type HRD)	BRCA1	LOH + unknown	Breast	PCAWG
fc813235-5ed8-7695-e040-11ac0d485e3e	6	TRUE	unkn. (BRCA1-type HRD)	BRCA1	LOH + unknown	Breast	PCAWG
fc8130df-8ec8-5b1e-e040-11ac0d485e06	6	TRUE	unkn. (BRCA1-type HRD)	BRCA1	LOH + unknown	Breast	PCAWG
fc7eb420-5c13-20bd-e040-11ac0d484574	6	TRUE	unkn. (BRCA1-type HRD)	BRCA1	LOH + unknown	Breast	PCAWG
fc63cbab-d27a-5ebb-e040-11ac0c48724f	6	TRUE	unkn. (BRCA1-type HRD)	BRCA1	LOH + unknown	Breast	PCAWG
fc447d56-0d53-e0c3-e040-11ac0c4846a8	6	TRUE	unkn. (BRCA1-type HRD)	BRCA1	LOH + unknown	Breast	PCAWG
fc447d4f-2532-c8ea-e040-11ac0c48469f	6	TRUE	unkn. (BRCA1-type HRD)	BRCA1	LOH + unknown	Breast	PCAWG
f6c811ff-f22e-490b-9b23-b527d20e6e6d	6	TRUE	unkn. (BRCA1-type HRD)	BRCA1	LOH + unknown	Ovary	PCAWG
f393bafe-c99f-3725-e040-11ac0d484514	6	TRUE	unkn. (BRCA1-type HRD)	BRCA1	LOH + unknown	Breast	PCAWG
f26b1f44-12de-43ba-85bb-bc61741a5a88	6	TRUE	unkn. (BRCA1-type HRD)	BRCA1	LOH + unknown	Ovary	PCAWG
dce54d09-9827-4fe2-abe1-c5b7d528ba7f	6	TRUE	unkn. (BRCA1-type HRD)	BRCA1	LOH + unknown	Ovary	PCAWG
d2e4dc23-992d-4e44-add4-2972718083cb	6	TRUE	unkn. (BRCA1-type HRD)	BRCA1	LOH + unknown	Ovary	PCAWG
c767254e-b289-4904-a80f-050cf01ff8ba	6	TRUE	unkn. (BRCA1-type HRD)	BRCA1	LOH + unknown	Ovary	PCAWG
6fffe0cf-bb38-4e77-88ab-a256bd7fbbce	6	TRUE	unkn. (BRCA1-type HRD)	BRCA1	LOH + unknown	Ovary	PCAWG
669f0e01-28f6-4ed8-bdb5-73f84ea28f78	6	TRUE	unkn. (BRCA1-type HRD)	BRCA1	LOH + unknown	Ovary	PCAWG
4679f37a-4f09-449b-a1d8-1f02847996da	6	TRUE	unkn. (BRCA1-type HRD)	BRCA1	LOH + unknown	Ovary	PCAWG
123c9d1c-72ba-4d82-8e57-d5caa52a40ba	6	TRUE	unkn. (BRCA1-type HRD)	BRCA1	LOH + unknown	Ovary	PCAWG
0d0793c1-df1b-4db1-ba36-adcb960cc0f5	6	TRUE	unkn. (BRCA1-type HRD)	BRCA1	LOH + unknown	Ovary	PCAWG
0bfebf9f-c77d-e57d-e050-11ac0d487827	6	TRUE	unkn. (BRCA1-type HRD)	BRCA1	LOH + unknown	Prostate	PCAWG
0bfd1043-8180-e3e4-e050-11ac0c4860c5	6	TRUE	unkn. (BRCA1-type HRD)	BRCA1	LOH + unknown	Prostate	PCAWG
HMF003796A	6	TRUE	unkn. (BRCA1-type HRD)	BRCA1	LOH + unknown	Breast	HMF
HMF001778A	6	TRUE	unkn. (BRCA1-type HRD)	BRCA1	LOH + unknown	Breast	HMF
HMF002611A	6	TRUE	unkn. (BRCA1-type HRD)	BRCA1	LOH + unknown	Breast	HMF
HMF001536A	6	TRUE	unkn. (BRCA1-type HRD)	BRCA1	LOH + unknown	Breast	HMF
HMF000370A	6	TRUE	unkn. (BRCA1-type HRD)	BRCA1	LOH + unknown	Breast	HMF
HMF002114A	6	TRUE	unkn. (BRCA1-type HRD)	BRCA1	LOH + unknown	Breast	HMF
HMF000235A	6	TRUE	unkn. (BRCA1-type HRD)	BRCA1	LOH + unknown	Breast	HMF
HMF002952A	6	TRUE	unkn. (BRCA1-type HRD)	BRCA1	LOH + unknown	Breast	HMF
HMF000793A	6	TRUE	unkn. (BRCA1-type HRD)	BRCA1	LOH + unknown	Breast	HMF
HMF000435A	6	TRUE	unkn. (BRCA1-type HRD)	BRCA1	LOH + unknown	Breast	HMF
HMF002327A	6	TRUE	unkn. (BRCA1-type HRD)	BRCA1	LOH + unknown	Breast	HMF
HMF000398A	6	TRUE	unkn. (BRCA1-type HRD)	BRCA1	LOH + unknown	Colon/Rectum	HMF
HMF002391A	6	TRUE	unkn. (BRCA1-type HRD)	BRCA1	LOH + unknown	Breast	HMF
HMF000937A	6	TRUE	unkn. (BRCA1-type HRD)	BRCA1	LOH + unknown	Breast	HMF
HMF002771A	6	TRUE	unkn. (BRCA1-type HRD)	BRCA1	LOH + unknown	Prostate	HMF
HMF001728A	6	TRUE	unkn. (BRCA1-type HRD)	BRCA1	LOH + unknown	Ovary	HMF
HMF003241A	6	TRUE	unkn. (BRCA1-type HRD)	BRCA1	LOH + unknown	Breast	HMF
HMF000586A	6	TRUE	unkn. (BRCA1-type HRD)	BRCA1	LOH + unknown	Ovary	HMF
HMF003260A	6	TRUE	unkn. (BRCA1-type HRD)	BRCA1	LOH + unknown	Ovary	HMF
HMF003781A	6	TRUE	unkn. (BRCA1-type HRD)	BRCA1	LOH + unknown	Ovary	HMF
HMF003430A	6	TRUE	unkn. (BRCA1-type HRD)	BRCA1	LOH + unknown	Ovary	HMF
HMF001102A	6	TRUE	unkn. (BRCA1-type HRD)	BRCA1	LOH + unknown	Ovary	HMF
HMF003518A	6	TRUE	unkn. (BRCA1-type HRD)	BRCA1	LOH + unknown	Breast	HMF
HMF000676A	6	TRUE	unkn. (BRCA1-type HRD)	BRCA1	LOH + unknown	Ovary	HMF
HMF001093A	6	TRUE	unkn. (BRCA1-type HRD)	BRCA1	LOH + unknown	Ovary	HMF
HMF001423B	6	TRUE	unkn. (BRCA1-type HRD)	BRCA1	LOH + unknown	Breast	HMF
HMF000411B	6	TRUE	unkn. (BRCA1-type HRD)	BRCA1	unknown	Breast	HMF
fb8b5ff5-4164-4276-b75b-b0ee6bda7329	6	TRUE	unkn. (BRCA1-type HRD)	BRCA2	unknown	Head and neck	PCAWG
e6eda5db-4d4f-418e-b0d4-ed9b3e5259d3	6	TRUE	unkn. (BRCA1-type HRD)	BRCA2	unknown	Pancreas	PCAWG
cf2d34c4-c622-11e3-bf01-24c6515278c0	6	TRUE	unkn. (BRCA1-type HRD)	BRCA2	LOH + unknown	Liver	PCAWG
95730d8b-327a-402c-a8bf-d71370f777a7	6	TRUE	unkn. (BRCA1-type HRD)	BRCA2	unknown	Prostate	PCAWG
6baee028-c622-11e3-bf01-24c6515278c0	6	TRUE	unkn. (BRCA1-type HRD)	BRCA2	LOH + unknown	Liver	PCAWG
3b8ab548-6669-4142-9612-cafded0d7a23	6	TRUE	unkn. (BRCA1-type HRD)	BRCA2	unknown	Prostate	PCAWG
089be98d-c3c9-4fb4-aef2-7a8578a91d51	6	TRUE	unkn. (BRCA1-type HRD)	BRCA2	unknown	Prostate	PCAWG
HMF001467A	6	TRUE	unkn. (BRCA1-type HRD)	BRCA2	unknown	Breast	HMF
HMF002684A	0	FALSE	NA	NA	NA	Bone/Soft tissue	HMF
HMF000990A	0	FALSE	NA	NA	NA	Unknown	HMF
HMF003578A	0	FALSE	NA	NA	NA	NET	HMF
HMF003787A	0	FALSE	NA	NA	NA	Lung	HMF
HMF000332A	0	FALSE	NA	NA	NA	Prostate	HMF
HMF003145A	0	FALSE	NA	NA	NA	NET	HMF
HMF001237A	0	FALSE	NA	NA	NA	NET	HMF
HMF002377A	0	FALSE	NA	NA	NA	Bone/Soft tissue	HMF
HMF000256A	0	FALSE	NA	NA	NA	Bone/Soft tissue	HMF
HMF001013A	0	FALSE	NA	NA	NA	Skin	HMF
HMF002729A	0	FALSE	NA	NA	NA	Liver	HMF
HMF002238A	0	FALSE	NA	NA	NA	Lung	HMF
HMF002891A	0	FALSE	NA	NA	NA	NET	HMF
HMF001842A	0	FALSE	NA	NA	NA	NET	HMF
HMF000459A	0	FALSE	NA	NA	NA	Breast	HMF
HMF002455A	0	FALSE	NA	NA	NA	NET	HMF
HMF000662A	0	FALSE	NA	NA	NA	Bone/Soft tissue	HMF
HMF001024A	0	FALSE	NA	NA	NA	Prostate	HMF
HMF001829A	0	FALSE	NA	NA	NA	Bone/Soft tissue	HMF
HMF000299B	0	FALSE	NA	NA	NA	Skin	HMF
HMF003719A	0	FALSE	NA	NA	NA	Bone/Soft tissue	HMF
HMF003230A	0	FALSE	NA	NA	NA	Colon/Rectum	HMF
HMF002027A	0	FALSE	NA	NA	NA	Colon/Rectum	HMF
HMF002185A	0	FALSE	NA	NA	NA	Bone/Soft tissue	HMF
HMF003422A	0	FALSE	NA	NA	NA	Breast	HMF
HMF001977B	0	FALSE	NA	NA	NA	Skin	HMF
HMF000301A	0	FALSE	NA	NA	NA	Bone/Soft tissue	HMF
HMF003439A	0	FALSE	NA	NA	NA	Lung	HMF
HMF003068B	0	FALSE	NA	NA	NA	Bone/Soft tissue	HMF
HMF000059A	0	FALSE	NA	NA	NA	Lung	HMF
HMF001001A	0	FALSE	NA	NA	NA	Urinary tract	HMF
HMF001965A	0	FALSE	NA	NA	NA	Colon/Rectum	HMF
HMF001250A	0	FALSE	NA	NA	NA	Prostate	HMF
HMF002210A	0	FALSE	NA	NA	NA	Bone/Soft tissue	HMF
HMF003684A	0	FALSE	NA	NA	NA	Breast	HMF
HMF000359A	0	FALSE	NA	NA	NA	Bone/Soft tissue	HMF
HMF001401A	0	FALSE	NA	NA	NA	Breast	HMF
HMF001390A	0	FALSE	NA	NA	NA	Breast	HMF
HMF000880A	0	FALSE	NA	NA	NA	Skin	HMF
HMF003561A	0	FALSE	NA	NA	NA	NET	HMF
HMF000639A	0	FALSE	NA	NA	NA	Skin	HMF
HMF002774A	0	FALSE	NA	NA	NA	Skin	HMF
HMF002735A	0	FALSE	NA	NA	NA	Breast	HMF
HMF000854B	0	FALSE	NA	NA	NA	Lung	HMF
HMF003769A	0	FALSE	NA	NA	NA	Lung	HMF
HMF003554A	0	FALSE	NA	NA	NA	Lung	HMF
HMF000066A	0	FALSE	NA	NA	NA	Lung	HMF
HMF003482A	0	FALSE	NA	NA	NA	NET	HMF
HMF003138A	0	FALSE	NA	NA	NA	Lung	HMF
HMF002394A	0	FALSE	NA	NA	NA	Kidney	HMF
HMF000987A	0	FALSE	NA	NA	NA	Breast	HMF
HMF003041A	0	FALSE	NA	NA	NA	NET	HMF
HMF003586A	0	FALSE	NA	NA	NA	Breast	HMF
HMF003112A	0	FALSE	NA	NA	NA	Skin	HMF
HMF000957A	0	FALSE	NA	NA	NA	Colon/Rectum	HMF
HMF002994A	0	FALSE	NA	NA	NA	Colon/Rectum	HMF
HMF002776A	0	FALSE	NA	NA	NA	Colon/Rectum	HMF
HMF002816A	0	FALSE	NA	NA	NA	Lung	HMF
HMF001288B	0	FALSE	NA	NA	NA	Lung	HMF
HMF001566A	0	FALSE	NA	NA	NA	Lung	HMF
HMF001681A	0	FALSE	NA	NA	NA	Breast	HMF
HMF002800A	0	FALSE	NA	NA	NA	Colon/Rectum	HMF
HMF003080A	0	FALSE	NA	NA	NA	Lung	HMF
HMF002273A	0	FALSE	NA	NA	NA	Colon/Rectum	HMF
HMF001185A	0	FALSE	NA	NA	NA	NET	HMF
HMF000882A	0	FALSE	NA	NA	NA	Colon/Rectum	HMF
HMF001938A	0	FALSE	NA	NA	NA	Prostate	HMF
HMF002910A	0	FALSE	NA	NA	NA	Biliary	HMF
HMF002740A	0	FALSE	NA	NA	NA	Skin	HMF
HMF002742A	0	FALSE	NA	NA	NA	Bone/Soft tissue	HMF
HMF002411A	0	FALSE	NA	NA	NA	Skin	HMF
HMF003298A	0	FALSE	NA	NA	NA	Colon/Rectum	HMF
HMF003132B	0	FALSE	NA	NA	NA	Lung	HMF
HMF001114A	0	FALSE	NA	NA	NA	Skin	HMF
HMF001272B	0	FALSE	NA	NA	NA	Skin	HMF
HMF001774A	0	FALSE	NA	NA	NA	Breast	HMF
HMF000750A	0	FALSE	NA	NA	NA	Skin	HMF
HMF001060A	0	FALSE	NA	NA	NA	Colon/Rectum	HMF
HMF002855A	0	FALSE	NA	NA	NA	Lung	HMF
HMF003726A	0	FALSE	NA	NA	NA	Breast	HMF
HMF000273A	0	FALSE	NA	NA	NA	Breast	HMF
HMF000272A	0	FALSE	NA	NA	NA	Colon/Rectum	HMF
HMF001438A	0	FALSE	NA	NA	NA	Colon/Rectum	HMF
HMF003399A	0	FALSE	NA	NA	NA	Breast	HMF
HMF000012A	0	FALSE	NA	NA	NA	Bone/Soft tissue	HMF
HMF000922A	0	FALSE	NA	NA	NA	Breast	HMF
HMF002560A	0	FALSE	NA	NA	NA	Breast	HMF
HMF002270A	0	FALSE	NA	NA	NA	Breast	HMF
HMF001784A	0	FALSE	NA	NA	NA	Lung	HMF
HMF003714A	0	FALSE	NA	NA	NA	Skin	HMF
HMF002107B	0	FALSE	NA	NA	NA	Colon/Rectum	HMF
HMF000769A	0	FALSE	NA	NA	NA	Breast	HMF
HMF003717A	0	FALSE	NA	NA	NA	Colon/Rectum	HMF
HMF002781A	0	FALSE	NA	NA	NA	Lung	HMF
HMF000161A	0	FALSE	NA	NA	NA	Lung	HMF
HMF000539A	0	FALSE	NA	NA	NA	Skin	HMF
HMF002369A	0	FALSE	NA	NA	NA	Colon/Rectum	HMF
HMF001507A	0	FALSE	NA	NA	NA	Skin	HMF
HMF000710A	0	FALSE	NA	NA	NA	Breast	HMF
HMF000347A	0	FALSE	NA	NA	NA	Lung	HMF
HMF002094A	0	FALSE	NA	NA	NA	Prostate	HMF
HMF002928A	0	FALSE	NA	NA	NA	NET	HMF
HMF002302A	0	FALSE	NA	NA	NA	Colon/Rectum	HMF
HMF001840A	0	FALSE	NA	NA	NA	Colon/Rectum	HMF
HMF003338A	0	FALSE	NA	NA	NA	Breast	HMF
HMF001838A	0	FALSE	NA	NA	NA	Colon/Rectum	HMF
HMF003702A	0	FALSE	NA	NA	NA	Bone/Soft tissue	HMF
HMF000647A	0	FALSE	NA	NA	NA	Bone/Soft tissue	HMF
HMF000405A	0	FALSE	NA	NA	NA	Bone/Soft tissue	HMF
HMF002503A	0	FALSE	NA	NA	NA	Skin	HMF
HMF000466A	0	FALSE	NA	NA	NA	Lung	HMF
HMF002358A	0	FALSE	NA	NA	NA	Breast	HMF
HMF001585A	0	FALSE	NA	NA	NA	Breast	HMF
HMF001367A	0	FALSE	NA	NA	NA	Skin	HMF
HMF003017A	0	FALSE	NA	NA	NA	Bone/Soft tissue	HMF
HMF001021A	0	FALSE	NA	NA	NA	NET	HMF
HMF002879A	0	FALSE	NA	NA	NA	Skin	HMF
HMF002734A	0	FALSE	NA	NA	NA	Breast	HMF
HMF003648B	0	FALSE	NA	NA	NA	Lung	HMF
HMF000732A	0	FALSE	NA	NA	NA	Esophagus	HMF
HMF003052A	0	FALSE	NA	NA	NA	NET	HMF
HMF001764A	0	FALSE	NA	NA	NA	Breast	HMF
HMF000521A	0	FALSE	NA	NA	NA	Lung	HMF
HMF001282A	0	FALSE	NA	NA	NA	NET	HMF
HMF002627A	0	FALSE	NA	NA	NA	Colon/Rectum	HMF
HMF001815A	0	FALSE	NA	NA	NA	NET	HMF
HMF001704A	0	FALSE	NA	NA	NA	Colon/Rectum	HMF
HMF000609A	0	FALSE	NA	NA	NA	Prostate	HMF
HMF000814A	0	FALSE	NA	NA	NA	Colon/Rectum	HMF
HMF003111A	0	FALSE	NA	NA	NA	NET	HMF
HMF000020B	0	FALSE	NA	NA	NA	Colon/Rectum	HMF
HMF001007A	0	FALSE	NA	NA	NA	Stomach	HMF
HMF002453A	0	FALSE	NA	NA	NA	Bone/Soft tissue	HMF
HMF003107A	0	FALSE	NA	NA	NA	NET	HMF
HMF000349A	0	FALSE	NA	NA	NA	Colon/Rectum	HMF
HMF000795A	0	FALSE	NA	NA	NA	Bone/Soft tissue	HMF
HMF000831A	0	FALSE	NA	NA	NA	Bone/Soft tissue	HMF
HMF003284A	0	FALSE	NA	NA	NA	Lung	HMF
HMF003462A	0	FALSE	NA	NA	NA	Lung	HMF
HMF001287A	0	FALSE	NA	NA	NA	Colon/Rectum	HMF
HMF001658A	0	FALSE	NA	NA	NA	Colon/Rectum	HMF
HMF002136A	0	FALSE	NA	NA	NA	Lung	HMF
HMF003234A	0	FALSE	NA	NA	NA	Colon/Rectum	HMF
HMF000419A	0	FALSE	NA	NA	NA	NET	HMF
HMF002400B	0	FALSE	NA	NA	NA	Lung	HMF
HMF003078A	0	FALSE	NA	NA	NA	NET	HMF
HMF002893A	0	FALSE	NA	NA	NA	Lung	HMF
HMF002807A	0	FALSE	NA	NA	NA	NET	HMF
HMF001303A	0	FALSE	NA	NA	NA	Colon/Rectum	HMF
HMF000666B	0	FALSE	NA	NA	NA	Lung	HMF
HMF000094A	0	FALSE	NA	NA	NA	Lung	HMF
HMF000610A	0	FALSE	NA	NA	NA	Skin	HMF
HMF001927A	0	FALSE	NA	NA	NA	Colon/Rectum	HMF
HMF000167A	0	FALSE	NA	NA	NA	Colon/Rectum	HMF
HMF002570A	0	FALSE	NA	NA	NA	Bone/Soft tissue	HMF
HMF000577A	0	FALSE	NA	NA	NA	Breast	HMF
HMF003638A	0	FALSE	NA	NA	NA	Prostate	HMF
HMF001376A	0	FALSE	NA	NA	NA	Mesothelioma	HMF
HMF001736A	0	FALSE	NA	NA	NA	Breast	HMF
HMF001822B	0	FALSE	NA	NA	NA	Skin	HMF
HMF000331A	0	FALSE	NA	NA	NA	Breast	HMF
HMF002991A	0	FALSE	NA	NA	NA	NET	HMF
HMF001462A	0	FALSE	NA	NA	NA	Ovary	HMF
HMF003386A	0	FALSE	NA	NA	NA	Unknown	HMF
HMF001749A	0	FALSE	NA	NA	NA	Bone/Soft tissue	HMF
HMF002004A	0	FALSE	NA	NA	NA	Urinary tract	HMF
HMF000322A	0	FALSE	NA	NA	NA	NET	HMF
HMF002736A	0	FALSE	NA	NA	NA	Lung	HMF
HMF001761A	0	FALSE	NA	NA	NA	NET	HMF
HMF002208A	0	FALSE	NA	NA	NA	Lung	HMF
HMF003314A	0	FALSE	NA	NA	NA	Breast	HMF
HMF003411A	0	FALSE	NA	NA	NA	Lung	HMF
HMF003113A	0	FALSE	NA	NA	NA	Breast	HMF
HMF001562A	0	FALSE	NA	NA	NA	Esophagus	HMF
HMF000531A	0	FALSE	NA	NA	NA	Urinary tract	HMF
HMF003543A	0	FALSE	NA	NA	NA	Colon/Rectum	HMF
HMF003085A	0	FALSE	NA	NA	NA	Lung	HMF
HMF001742A	0	FALSE	NA	NA	NA	Lung	HMF
HMF003777A	0	FALSE	NA	NA	NA	Colon/Rectum	HMF
HMF000909A	0	FALSE	NA	NA	NA	Lung	HMF
HMF003164A	0	FALSE	NA	NA	NA	Skin	HMF
HMF001031A	0	FALSE	NA	NA	NA	Breast	HMF
HMF002838A	0	FALSE	NA	NA	NA	Ovary	HMF
HMF001122A	0	FALSE	NA	NA	NA	Bone/Soft tissue	HMF
HMF000632A	0	FALSE	NA	NA	NA	Breast	HMF
HMF003700A	0	FALSE	NA	NA	NA	Lung	HMF
HMF002080A	0	FALSE	NA	NA	NA	Breast	HMF
HMF002347A	0	FALSE	NA	NA	NA	NET	HMF
HMF000600A	0	FALSE	NA	NA	NA	Lung	HMF
HMF001244A	0	FALSE	NA	NA	NA	Breast	HMF
HMF001410B	0	FALSE	NA	NA	NA	Prostate	HMF
HMF001540A	0	FALSE	NA	NA	NA	Breast	HMF
HMF000079A	0	FALSE	NA	NA	NA	Prostate	HMF
HMF002365A	0	FALSE	NA	NA	NA	NET	HMF
HMF000972A	0	FALSE	NA	NA	NA	Mesothelioma	HMF
HMF000835B	0	FALSE	NA	NA	NA	Lung	HMF
HMF002620A	0	FALSE	NA	NA	NA	Colon/Rectum	HMF
HMF001661A	0	FALSE	NA	NA	NA	Lung	HMF
HMF001707A	0	FALSE	NA	NA	NA	Colon/Rectum	HMF
HMF001306A	0	FALSE	NA	NA	NA	NET	HMF
HMF003623A	0	FALSE	NA	NA	NA	NET	HMF
HMF001393A	0	FALSE	NA	NA	NA	Lung	HMF
HMF001164A	0	FALSE	NA	NA	NA	Uterus	HMF
HMF000983A	0	FALSE	NA	NA	NA	Prostate	HMF
HMF000513A	0	FALSE	NA	NA	NA	Urinary tract	HMF
HMF003485A	0	FALSE	NA	NA	NA	Bone/Soft tissue	HMF
HMF001100A	0	FALSE	NA	NA	NA	Skin	HMF
HMF003203A	0	FALSE	NA	NA	NA	Colon/Rectum	HMF
HMF000800A	0	FALSE	NA	NA	NA	Unknown	HMF
HMF002935A	0	FALSE	NA	NA	NA	Breast	HMF
HMF003168A	0	FALSE	NA	NA	NA	Breast	HMF
HMF000203B	0	FALSE	NA	NA	NA	Lung	HMF
HMF001428A	0	FALSE	NA	NA	NA	Breast	HMF
HMF000448A	0	FALSE	NA	NA	NA	Lung	HMF
HMF000293A	0	FALSE	NA	NA	NA	Lung	HMF
HMF002811A	0	FALSE	NA	NA	NA	Colon/Rectum	HMF
HMF002642A	0	FALSE	NA	NA	NA	Breast	HMF
HMF001999B	0	FALSE	NA	NA	NA	Bone/Soft tissue	HMF
HMF001583A	0	FALSE	NA	NA	NA	Colon/Rectum	HMF
HMF001648A	0	FALSE	NA	NA	NA	Lung	HMF
HMF000578A	0	FALSE	NA	NA	NA	NET	HMF
HMF000128A	0	FALSE	NA	NA	NA	Lung	HMF
HMF002865A	0	FALSE	NA	NA	NA	Colon/Rectum	HMF
HMF003669A	0	FALSE	NA	NA	NA	Colon/Rectum	HMF
HMF001163A	0	FALSE	NA	NA	NA	Breast	HMF
HMF000606A	0	FALSE	NA	NA	NA	Colon/Rectum	HMF
HMF002974A	0	FALSE	NA	NA	NA	Lung	HMF
HMF003653B	0	FALSE	NA	NA	NA	Colon/Rectum	HMF
HMF003137A	0	FALSE	NA	NA	NA	Colon/Rectum	HMF
HMF002033A	0	FALSE	NA	NA	NA	Stomach	HMF
HMF002636A	0	FALSE	NA	NA	NA	Skin	HMF
HMF002351A	0	FALSE	NA	NA	NA	NET	HMF
HMF000576A	0	FALSE	NA	NA	NA	Bone/Soft tissue	HMF
HMF002552A	0	FALSE	NA	NA	NA	Mesothelioma	HMF
HMF002330A	0	FALSE	NA	NA	NA	Lung	HMF
HMF001697A	0	FALSE	NA	NA	NA	Prostate	HMF
HMF001654A	0	FALSE	NA	NA	NA	Breast	HMF
HMF002584A	0	FALSE	NA	NA	NA	Lung	HMF
HMF003611A	0	FALSE	NA	NA	NA	Stomach	HMF
HMF002050A	0	FALSE	NA	NA	NA	Lung	HMF
HMF002896A	0	FALSE	NA	NA	NA	Breast	HMF
HMF002454A	0	FALSE	NA	NA	NA	Breast	HMF
HMF000399A	0	FALSE	NA	NA	NA	Breast	HMF
HMF000350B	0	FALSE	NA	NA	NA	Lung	HMF
HMF001265A	0	FALSE	NA	NA	NA	Lung	HMF
HMF002689A	0	FALSE	NA	NA	NA	Lung	HMF
HMF001359A	0	FALSE	NA	NA	NA	Lung	HMF
HMF002955A	0	FALSE	NA	NA	NA	Lung	HMF
HMF002647A	0	FALSE	NA	NA	NA	Urinary tract	HMF
HMF001933A	0	FALSE	NA	NA	NA	Breast	HMF
HMF000418A	0	FALSE	NA	NA	NA	Skin	HMF
HMF000127A	0	FALSE	NA	NA	NA	Lung	HMF
HMF000592A	0	FALSE	NA	NA	NA	Skin	HMF
HMF001848A	0	FALSE	NA	NA	NA	Lung	HMF
HMF002842A	0	FALSE	NA	NA	NA	Lung	HMF
HMF001581A	0	FALSE	NA	NA	NA	NET	HMF
HMF003622A	0	FALSE	NA	NA	NA	Lung	HMF
HMF001892A	0	FALSE	NA	NA	NA	Esophagus	HMF
HMF000344A	0	FALSE	NA	NA	NA	Esophagus	HMF
HMF002568A	0	FALSE	NA	NA	NA	Breast	HMF
HMF000415A	0	FALSE	NA	NA	NA	Breast	HMF
HMF001426A	0	FALSE	NA	NA	NA	Unknown	HMF
HMF001987A	0	FALSE	NA	NA	NA	Skin	HMF
HMF000486A	0	FALSE	NA	NA	NA	Unknown	HMF
HMF002378A	0	FALSE	NA	NA	NA	Esophagus	HMF
HMF003067A	0	FALSE	NA	NA	NA	Colon/Rectum	HMF
HMF002323A	0	FALSE	NA	NA	NA	Lung	HMF
HMF000439A	0	FALSE	NA	NA	NA	Lung	HMF
HMF002655A	0	FALSE	NA	NA	NA	Breast	HMF
HMF000008B	0	FALSE	NA	NA	NA	Colon/Rectum	HMF
HMF003786A	0	FALSE	NA	NA	NA	Colon/Rectum	HMF
HMF000262A	0	FALSE	NA	NA	NA	Lung	HMF
HMF002886A	0	FALSE	NA	NA	NA	Mesothelioma	HMF
HMF001608A	0	FALSE	NA	NA	NA	Lung	HMF
HMF001958A	0	FALSE	NA	NA	NA	Lung	HMF
HMF003327A	0	FALSE	NA	NA	NA	Lung	HMF
HMF002338A	0	FALSE	NA	NA	NA	NET	HMF
HMF002512A	0	FALSE	NA	NA	NA	Lung	HMF
HMF001923A	0	FALSE	NA	NA	NA	Bone/Soft tissue	HMF
HMF001494A	0	FALSE	NA	NA	NA	Prostate	HMF
HMF002779A	0	FALSE	NA	NA	NA	Lung	HMF
HMF003334A	0	FALSE	NA	NA	NA	Colon/Rectum	HMF
HMF001995A	0	FALSE	NA	NA	NA	Colon/Rectum	HMF
HMF002579A	0	FALSE	NA	NA	NA	Breast	HMF
HMF002911A	0	FALSE	NA	NA	NA	Lung	HMF
HMF000290B	0	FALSE	NA	NA	NA	Head and neck	HMF
HMF003604A	0	FALSE	NA	NA	NA	Lung	HMF
HMF001358A	0	FALSE	NA	NA	NA	Lung	HMF
HMF002939A	0	FALSE	NA	NA	NA	Lung	HMF
HMF003776A	0	FALSE	NA	NA	NA	NET	HMF
HMF003169A	0	FALSE	NA	NA	NA	Colon/Rectum	HMF
HMF002047A	0	FALSE	NA	NA	NA	Lung	HMF
HMF001039A	0	FALSE	NA	NA	NA	Prostate	HMF
HMF002337A	0	FALSE	NA	NA	NA	Prostate	HMF
HMF002052A	0	FALSE	NA	NA	NA	Penile	HMF
HMF003048A	0	FALSE	NA	NA	NA	Colon/Rectum	HMF
HMF003128A	0	FALSE	NA	NA	NA	Small intestine	HMF
HMF002128A	0	FALSE	NA	NA	NA	Colon/Rectum	HMF
HMF000701A	0	FALSE	NA	NA	NA	Breast	HMF
HMF000464A	0	FALSE	NA	NA	NA	Prostate	HMF
HMF002846A	0	FALSE	NA	NA	NA	Breast	HMF
HMF000907A	0	FALSE	NA	NA	NA	Breast	HMF
HMF000028B	0	FALSE	NA	NA	NA	Lung	HMF
HMF002944A	0	FALSE	NA	NA	NA	Lung	HMF
HMF001327A	0	FALSE	NA	NA	NA	Breast	HMF
HMF000289A	0	FALSE	NA	NA	NA	Lung	HMF
HMF002246A	0	FALSE	NA	NA	NA	Colon/Rectum	HMF
HMF000727A	0	FALSE	NA	NA	NA	Breast	HMF
HMF003643A	0	FALSE	NA	NA	NA	Lung	HMF
HMF000071A	0	FALSE	NA	NA	NA	Lung	HMF
HMF002384A	0	FALSE	NA	NA	NA	Lung	HMF
HMF002157A	0	FALSE	NA	NA	NA	Lung	HMF
HMF003644A	0	FALSE	NA	NA	NA	Lung	HMF
HMF001703A	0	FALSE	NA	NA	NA	Thymus	HMF
HMF001447A	0	FALSE	NA	NA	NA	Breast	HMF
HMF002345A	0	FALSE	NA	NA	NA	Lung	HMF
HMF000410A	0	FALSE	NA	NA	NA	Skin	HMF
HMF001919A	0	FALSE	NA	NA	NA	Lung	HMF
HMF000505A	0	FALSE	NA	NA	NA	Lung	HMF
HMF000520A	0	FALSE	NA	NA	NA	Lung	HMF
HMF004382A	0	FALSE	NA	NA	NA	Lung	HMF
HMF000216B	0	FALSE	NA	NA	NA	Lung	HMF
HMF002195A	0	FALSE	NA	NA	NA	Breast	HMF
HMF000319B	0	FALSE	NA	NA	NA	Urinary tract	HMF
HMF001138A	0	FALSE	NA	NA	NA	Breast	HMF
HMF003353A	0	FALSE	NA	NA	NA	Lung	HMF
HMF003328A	0	FALSE	NA	NA	NA	Lung	HMF
HMF003528A	0	FALSE	NA	NA	NA	Breast	HMF
HMF000514A	0	FALSE	NA	NA	NA	Breast	HMF
HMF003162A	0	FALSE	NA	NA	NA	Skin	HMF
HMF000703A	0	FALSE	NA	NA	NA	Lung	HMF
HMF000061B	0	FALSE	NA	NA	NA	Urinary tract	HMF
HMF003024A	0	FALSE	NA	NA	NA	Lung	HMF
HMF000879A	0	FALSE	NA	NA	NA	Prostate	HMF
HMF003632A	0	FALSE	NA	NA	NA	Lung	HMF
HMF001050A	0	FALSE	NA	NA	NA	Lung	HMF
HMF000593A	0	FALSE	NA	NA	NA	Lung	HMF
HMF004202A	0	FALSE	NA	NA	NA	Lung	HMF
HMF003407A	0	FALSE	NA	NA	NA	Prostate	HMF
HMF000460A	0	FALSE	NA	NA	NA	Lung	HMF
HMF001286A	0	FALSE	NA	NA	NA	Urinary tract	HMF
HMF001567A	0	FALSE	NA	NA	NA	Lung	HMF
HMF001245A	0	FALSE	NA	NA	NA	Lung	HMF
HMF002191A	0	FALSE	NA	NA	NA	Lung	HMF
HMF001459A	0	FALSE	NA	NA	NA	Breast	HMF
HMF001398A	0	FALSE	NA	NA	NA	Prostate	HMF
HMF001456A	0	FALSE	NA	NA	NA	Prostate	HMF
HMF002165A	0	FALSE	NA	NA	NA	Lung	HMF
HMF003129A	0	FALSE	NA	NA	NA	Lung	HMF
HMF002964A	0	FALSE	NA	NA	NA	Prostate	HMF
HMF001557A	0	FALSE	NA	NA	NA	Lung	HMF
HMF000307C	0	FALSE	NA	NA	NA	Lung	HMF
HMF002668A	0	FALSE	NA	NA	NA	Lung	HMF
HMF003273A	0	FALSE	NA	NA	NA	Lung	HMF
HMF001792A	0	FALSE	NA	NA	NA	Lung	HMF
HMF001091A	0	FALSE	NA	NA	NA	Lung	HMF
HMF002500A	0	FALSE	NA	NA	NA	Lung	HMF
HMF003397A	0	FALSE	NA	NA	NA	Lung	HMF
HMF000315A	0	FALSE	NA	NA	NA	Thyroid	HMF
HMF001737A	0	FALSE	NA	NA	NA	Lung	HMF
HMF001313A	0	FALSE	NA	NA	NA	Lung	HMF
HMF002962A	0	FALSE	NA	NA	NA	Lung	HMF
HMF000407B	0	FALSE	NA	NA	NA	Penile	HMF
HMF002243A	0	FALSE	NA	NA	NA	Skin	HMF
HMF002472A	0	FALSE	NA	NA	NA	Unknown	HMF
HMF001037A	0	FALSE	NA	NA	NA	Prostate	HMF
HMF000574A	0	FALSE	NA	NA	NA	Prostate	HMF
HMF002264A	0	FALSE	NA	NA	NA	Lung	HMF
HMF002187A	0	FALSE	NA	NA	NA	Prostate	HMF
HMF002425A	0	FALSE	NA	NA	NA	Lung	HMF
HMF003959A	0	FALSE	NA	NA	NA	Prostate	HMF
HMF000340A	0	FALSE	NA	NA	NA	Lung	HMF
HMF004399A	0	FALSE	NA	NA	NA	Lung	HMF
HMF001676A	0	FALSE	NA	NA	NA	Lung	HMF
HMF001495A	0	FALSE	NA	NA	NA	Prostate	HMF
HMF003192A	0	FALSE	NA	NA	NA	Prostate	HMF
HMF001113A	0	FALSE	NA	NA	NA	Prostate	HMF
HMF004170A	0	FALSE	NA	NA	NA	Breast	HMF
HMF003149A	0	FALSE	NA	NA	NA	Lung	HMF
HMF004359A	0	FALSE	NA	NA	NA	Lung	HMF
HMF004226A	0	FALSE	NA	NA	NA	Lung	HMF
HMF004279A	0	FALSE	NA	NA	NA	Lung	HMF
HMF004219A	0	FALSE	NA	NA	NA	Lung	HMF
HMF004137B	0	FALSE	NA	NA	NA	Lung	HMF
HMF003872A	0	FALSE	NA	NA	NA	Lung	HMF
HMF004011A	0	FALSE	NA	NA	NA	Skin	HMF
HMF004256A	0	FALSE	NA	NA	NA	Vulva	HMF
HMF004134A	0	FALSE	NA	NA	NA	Lung	HMF
HMF003977A	0	FALSE	NA	NA	NA	Breast	HMF
HMF004369A	0	FALSE	NA	NA	NA	Lung	HMF
HMF003916A	0	FALSE	NA	NA	NA	Lung	HMF
HMF004370A	0	FALSE	NA	NA	NA	Lung	HMF
HMF004230A	0	FALSE	NA	NA	NA	Skin	HMF
HMF003880B	0	FALSE	NA	NA	NA	Lung	HMF
HMF003827B	0	FALSE	NA	NA	NA	Lung	HMF
HMF003844A	0	FALSE	NA	NA	NA	Lung	HMF
HMF003830A	0	FALSE	NA	NA	NA	Prostate	HMF
HMF004336A	0	FALSE	NA	NA	NA	Lung	HMF
HMF004161B	0	FALSE	NA	NA	NA	Skin	HMF
HMF004190A	0	FALSE	NA	NA	NA	Lung	HMF
HMF004058A	0	FALSE	NA	NA	NA	Lung	HMF
HMF004159A	0	FALSE	NA	NA	NA	Lung	HMF
HMF004320A	0	FALSE	NA	NA	NA	Lung	HMF
HMF003966A	0	FALSE	NA	NA	NA	Lung	HMF
HMF004139A	0	FALSE	NA	NA	NA	Lung	HMF
HMF003859A	0	FALSE	NA	NA	NA	Lung	HMF
HMF004275A	0	FALSE	NA	NA	NA	Lung	HMF
HMF004039A	0	FALSE	NA	NA	NA	Breast	HMF
HMF004247A	0	FALSE	NA	NA	NA	Lung	HMF
HMF003813A	0	FALSE	NA	NA	NA	Lung	HMF
HMF004344A	0	FALSE	NA	NA	NA	Lung	HMF
HMF003600A	0	FALSE	NA	NA	NA	Lung	HMF
HMF002778A	0	FALSE	NA	NA	NA	Lung	HMF
HMF001437A	0	FALSE	NA	NA	NA	Ovary	HMF
HMF001702A	0	FALSE	NA	NA	NA	Bone/Soft tissue	HMF
HMF002989A	0	FALSE	NA	NA	NA	Prostate	HMF
HMF001476A	0	FALSE	NA	NA	NA	Prostate	HMF
HMF001298A	0	FALSE	NA	NA	NA	Breast	HMF
HMF000270A	0	FALSE	NA	NA	NA	Liver	HMF
HMF002401A	0	FALSE	NA	NA	NA	Breast	HMF
HMF003153A	0	FALSE	NA	NA	NA	NET	HMF
HMF000816A	0	FALSE	NA	NA	NA	Biliary	HMF
HMF001548A	0	FALSE	NA	NA	NA	Colon/Rectum	HMF
HMF001743A	0	FALSE	NA	NA	NA	Skin	HMF
HMF001979A	0	FALSE	NA	NA	NA	Liver	HMF
HMF001443A	0	FALSE	NA	NA	NA	Breast	HMF
HMF001639A	0	FALSE	NA	NA	NA	Bone/Soft tissue	HMF
HMF000700A	0	FALSE	NA	NA	NA	Liver	HMF
HMF001395A	0	FALSE	NA	NA	NA	Liver	HMF
HMF002077A	0	FALSE	NA	NA	NA	Lung	HMF
HMF000009A	0	FALSE	NA	NA	NA	Lung	HMF
HMF003724A	0	FALSE	NA	NA	NA	Kidney	HMF
HMF000997A	0	FALSE	NA	NA	NA	Breast	HMF
HMF003635A	0	FALSE	NA	NA	NA	Skin	HMF
HMF002585A	0	FALSE	NA	NA	NA	Lung	HMF
HMF003072A	0	FALSE	NA	NA	NA	Breast	HMF
HMF003062A	0	FALSE	NA	NA	NA	Breast	HMF
HMF000085A	0	FALSE	NA	NA	NA	Breast	HMF
HMF002297A	0	FALSE	NA	NA	NA	Prostate	HMF
HMF001766A	0	FALSE	NA	NA	NA	Thyroid	HMF
HMF000679A	0	FALSE	NA	NA	NA	Prostate	HMF
HMF002269A	0	FALSE	NA	NA	NA	Lung	HMF
HMF002046A	0	FALSE	NA	NA	NA	Head and neck	HMF
HMF003733A	0	FALSE	NA	NA	NA	Prostate	HMF
HMF003659A	0	FALSE	NA	NA	NA	Skin	HMF
HMF003683A	0	FALSE	NA	NA	NA	Skin	HMF
HMF001283A	0	FALSE	NA	NA	NA	Urinary tract	HMF
HMF001247A	0	FALSE	NA	NA	NA	Skin	HMF
HMF002110A	0	FALSE	NA	NA	NA	Prostate	HMF
HMF003771A	0	FALSE	NA	NA	NA	Breast	HMF
HMF000792A	0	FALSE	NA	NA	NA	Skin	HMF
HMF003748A	0	FALSE	NA	NA	NA	Lung	HMF
HMF000425A	0	FALSE	NA	NA	NA	Kidney	HMF
HMF003077A	0	FALSE	NA	NA	NA	Breast	HMF
HMF003020A	0	FALSE	NA	NA	NA	Prostate	HMF
HMF000589B	0	FALSE	NA	NA	NA	Prostate	HMF
HMF001724A	0	FALSE	NA	NA	NA	Colon/Rectum	HMF
HMF002775A	0	FALSE	NA	NA	NA	Breast	HMF
HMF001824A	0	FALSE	NA	NA	NA	Uterus	HMF
HMF003155A	0	FALSE	NA	NA	NA	Unknown	HMF
HMF003310A	0	FALSE	NA	NA	NA	Biliary	HMF
HMF002380A	0	FALSE	NA	NA	NA	Vulva	HMF
HMF002496A	0	FALSE	NA	NA	NA	Ovary	HMF
HMF002427A	0	FALSE	NA	NA	NA	Prostate	HMF
HMF001882A	0	FALSE	NA	NA	NA	Bone/Soft tissue	HMF
HMF001381A	0	FALSE	NA	NA	NA	NET	HMF
HMF002799A	0	FALSE	NA	NA	NA	Kidney	HMF
HMF002042A	0	FALSE	NA	NA	NA	Breast	HMF
HMF000749A	0	FALSE	NA	NA	NA	Liver	HMF
HMF001750A	0	FALSE	NA	NA	NA	Biliary	HMF
HMF000923A	0	FALSE	NA	NA	NA	Biliary	HMF
HMF000295A	0	FALSE	NA	NA	NA	Breast	HMF
HMF002661A	0	FALSE	NA	NA	NA	Skin	HMF
HMF002749A	0	FALSE	NA	NA	NA	Skin	HMF
HMF003094A	0	FALSE	NA	NA	NA	Skin	HMF
HMF001811A	0	FALSE	NA	NA	NA	Liver	HMF
HMF002471A	0	FALSE	NA	NA	NA	Kidney	HMF
HMF000091A	0	FALSE	NA	NA	NA	NET	HMF
HMF003457A	0	FALSE	NA	NA	NA	Lung	HMF
HMF000565A	0	FALSE	NA	NA	NA	Prostate	HMF
HMF000280A	0	FALSE	NA	NA	NA	Ovary	HMF
HMF000484A	0	FALSE	NA	NA	NA	Liver	HMF
HMF003028A	0	FALSE	NA	NA	NA	Prostate	HMF
HMF002815A	0	FALSE	NA	NA	NA	Skin	HMF
HMF000697A	0	FALSE	NA	NA	NA	NET	HMF
HMF003348A	0	FALSE	NA	NA	NA	Liver	HMF
HMF003330A	0	FALSE	NA	NA	NA	Skin	HMF
HMF002488A	0	FALSE	NA	NA	NA	Breast	HMF
HMF000712A	0	FALSE	NA	NA	NA	Bone/Soft tissue	HMF
HMF001629A	0	FALSE	NA	NA	NA	Lung	HMF
HMF003070A	0	FALSE	NA	NA	NA	Biliary	HMF
HMF002629A	0	FALSE	NA	NA	NA	NET	HMF
HMF001224A	0	FALSE	NA	NA	NA	Ovary	HMF
HMF001656A	0	FALSE	NA	NA	NA	Breast	HMF
HMF001422A	0	FALSE	NA	NA	NA	Unknown	HMF
HMF003753A	0	FALSE	NA	NA	NA	Breast	HMF
HMF002787A	0	FALSE	NA	NA	NA	Colon/Rectum	HMF
HMF003032A	0	FALSE	NA	NA	NA	NET	HMF
HMF002333A	0	FALSE	NA	NA	NA	Skin	HMF
HMF001936A	0	FALSE	NA	NA	NA	Kidney	HMF
HMF003373A	0	FALSE	NA	NA	NA	Liver	HMF
HMF003647A	0	FALSE	NA	NA	NA	Prostate	HMF
HMF002172A	0	FALSE	NA	NA	NA	Bone/Soft tissue	HMF
HMF003355A	0	FALSE	NA	NA	NA	Lung	HMF
HMF000756A	0	FALSE	NA	NA	NA	Colon/Rectum	HMF
HMF003603A	0	FALSE	NA	NA	NA	Lung	HMF
HMF001876A	0	FALSE	NA	NA	NA	Biliary	HMF
HMF003313A	0	FALSE	NA	NA	NA	Uterus	HMF
HMF002527A	0	FALSE	NA	NA	NA	Skin	HMF
HMF000706A	0	FALSE	NA	NA	NA	Bone/Soft tissue	HMF
HMF001959A	0	FALSE	NA	NA	NA	Skin	HMF
HMF002885A	0	FALSE	NA	NA	NA	Breast	HMF
HMF001002A	0	FALSE	NA	NA	NA	Skin	HMF
HMF002061A	0	FALSE	NA	NA	NA	Head and neck	HMF
HMF003182A	0	FALSE	NA	NA	NA	Mesothelioma	HMF
HMF003090A	0	FALSE	NA	NA	NA	Breast	HMF
HMF002389A	0	FALSE	NA	NA	NA	Prostate	HMF
HMF001418A	0	FALSE	NA	NA	NA	Breast	HMF
HMF002469A	0	FALSE	NA	NA	NA	Kidney	HMF
HMF003553A	0	FALSE	NA	NA	NA	Lung	HMF
HMF001874A	0	FALSE	NA	NA	NA	Pancreas	HMF
HMF002419A	0	FALSE	NA	NA	NA	Lung	HMF
HMF001856A	0	FALSE	NA	NA	NA	Colon/Rectum	HMF
HMF001473A	0	FALSE	NA	NA	NA	Breast	HMF
HMF001706A	0	FALSE	NA	NA	NA	Lung	HMF
HMF001940A	0	FALSE	NA	NA	NA	Breast	HMF
HMF002762A	0	FALSE	NA	NA	NA	Unknown	HMF
HMF000343A	0	FALSE	NA	NA	NA	Uterus	HMF
HMF000847A	0	FALSE	NA	NA	NA	Prostate	HMF
HMF002716A	0	FALSE	NA	NA	NA	Colon/Rectum	HMF
HMF001073A	0	FALSE	NA	NA	NA	Mesothelioma	HMF
HMF001543A	0	FALSE	NA	NA	NA	Prostate	HMF
HMF001047A	0	FALSE	NA	NA	NA	Prostate	HMF
HMF002547A	0	FALSE	NA	NA	NA	Prostate	HMF
HMF000905A	0	FALSE	NA	NA	NA	Uterus	HMF
HMF001090A	0	FALSE	NA	NA	NA	NET	HMF
HMF002591B	0	FALSE	NA	NA	NA	Skin	HMF
HMF000003A	0	FALSE	NA	NA	NA	Colon/Rectum	HMF
HMF002985A	0	FALSE	NA	NA	NA	Breast	HMF
HMF001898A	0	FALSE	NA	NA	NA	Skin	HMF
HMF002134A	0	FALSE	NA	NA	NA	Skin	HMF
HMF000883A	0	FALSE	NA	NA	NA	Stomach	HMF
HMF002038A	0	FALSE	NA	NA	NA	Ovary	HMF
HMF000782A	0	FALSE	NA	NA	NA	Skin	HMF
HMF000743A	0	FALSE	NA	NA	NA	Skin	HMF
HMF001748A	0	FALSE	NA	NA	NA	Skin	HMF
HMF001297A	0	FALSE	NA	NA	NA	Colon/Rectum	HMF
HMF002876A	0	FALSE	NA	NA	NA	Mesothelioma	HMF
HMF003343A	0	FALSE	NA	NA	NA	Unknown	HMF
HMF002630A	0	FALSE	NA	NA	NA	Prostate	HMF
HMF001003A	0	FALSE	NA	NA	NA	Esophagus	HMF
HMF003640A	0	FALSE	NA	NA	NA	Esophagus	HMF
HMF003065A	0	FALSE	NA	NA	NA	Biliary	HMF
HMF003194A	0	FALSE	NA	NA	NA	Liver	HMF
HMF002946A	0	FALSE	NA	NA	NA	Lung	HMF
HMF002086A	0	FALSE	NA	NA	NA	Breast	HMF
HMF002832A	0	FALSE	NA	NA	NA	Unknown	HMF
HMF002307A	0	FALSE	NA	NA	NA	Breast	HMF
HMF000076A	0	FALSE	NA	NA	NA	Skin	HMF
HMF000050A	0	FALSE	NA	NA	NA	Prostate	HMF
HMF000314A	0	FALSE	NA	NA	NA	Breast	HMF
HMF000259A	0	FALSE	NA	NA	NA	Liver	HMF
HMF002167A	0	FALSE	NA	NA	NA	Lung	HMF
HMF002141A	0	FALSE	NA	NA	NA	Skin	HMF
HMF002492A	0	FALSE	NA	NA	NA	Colon/Rectum	HMF
HMF001482A	0	FALSE	NA	NA	NA	Lung	HMF
HMF002798A	0	FALSE	NA	NA	NA	NET	HMF
HMF001189A	0	FALSE	NA	NA	NA	Prostate	HMF
HMF003456A	0	FALSE	NA	NA	NA	Breast	HMF
HMF000544A	0	FALSE	NA	NA	NA	Uterus	HMF
HMF001576A	0	FALSE	NA	NA	NA	Kidney	HMF
HMF000763A	0	FALSE	NA	NA	NA	Mesothelioma	HMF
HMF001147A	0	FALSE	NA	NA	NA	Skin	HMF
HMF002868A	0	FALSE	NA	NA	NA	Skin	HMF
HMF001321A	0	FALSE	NA	NA	NA	Biliary	HMF
HMF000253A	0	FALSE	NA	NA	NA	Skin	HMF
HMF000739A	0	FALSE	NA	NA	NA	NET	HMF
HMF000611A	0	FALSE	NA	NA	NA	Kidney	HMF
HMF001240A	0	FALSE	NA	NA	NA	NET	HMF
HMF002069A	0	FALSE	NA	NA	NA	Urinary tract	HMF
HMF002597A	0	FALSE	NA	NA	NA	Urinary tract	HMF
HMF003636A	0	FALSE	NA	NA	NA	NET	HMF
HMF001820A	0	FALSE	NA	NA	NA	Breast	HMF
HMF001554A	0	FALSE	NA	NA	NA	Kidney	HMF
HMF000243A	0	FALSE	NA	NA	NA	Ovary	HMF
HMF000601A	0	FALSE	NA	NA	NA	Breast	HMF
HMF000475A	0	FALSE	NA	NA	NA	Prostate	HMF
HMF000718B	0	FALSE	NA	NA	NA	Breast	HMF
HMF000250A	0	FALSE	NA	NA	NA	Uterus	HMF
HMF000713A	0	FALSE	NA	NA	NA	Breast	HMF
HMF000999A	0	FALSE	NA	NA	NA	Urinary tract	HMF
HMF001289A	0	FALSE	NA	NA	NA	Nervous system	HMF
HMF000029A	0	FALSE	NA	NA	NA	NET	HMF
HMF002866A	0	FALSE	NA	NA	NA	Skin	HMF
HMF002403A	0	FALSE	NA	NA	NA	NET	HMF
HMF001523A	0	FALSE	NA	NA	NA	Urinary tract	HMF
HMF001120A	0	FALSE	NA	NA	NA	Skin	HMF
HMF001169A	0	FALSE	NA	NA	NA	Lung	HMF
HMF003392A	0	FALSE	NA	NA	NA	Breast	HMF
HMF001542A	0	FALSE	NA	NA	NA	Urinary tract	HMF
HMF003160A	0	FALSE	NA	NA	NA	Urinary tract	HMF
HMF002518A	0	FALSE	NA	NA	NA	Prostate	HMF
HMF000516B	0	FALSE	NA	NA	NA	Urinary tract	HMF
HMF001397A	0	FALSE	NA	NA	NA	Esophagus	HMF
HMF001705A	0	FALSE	NA	NA	NA	Uterus	HMF
HMF000844A	0	FALSE	NA	NA	NA	Skin	HMF
HMF001129A	0	FALSE	NA	NA	NA	Prostate	HMF
HMF000129A	0	FALSE	NA	NA	NA	Urinary tract	HMF
HMF002829A	0	FALSE	NA	NA	NA	Lung	HMF
HMF003499A	0	FALSE	NA	NA	NA	Urinary tract	HMF
HMF003280A	0	FALSE	NA	NA	NA	Urinary tract	HMF
HMF002099A	0	FALSE	NA	NA	NA	Breast	HMF
HMF003040A	0	FALSE	NA	NA	NA	Uterus	HMF
HMF001969A	0	FALSE	NA	NA	NA	Breast	HMF
HMF002228A	0	FALSE	NA	NA	NA	Lung	HMF
HMF000353A	0	FALSE	NA	NA	NA	Mesothelioma	HMF
HMF002909A	0	FALSE	NA	NA	NA	Urinary tract	HMF
HMF001605B	0	FALSE	NA	NA	NA	Skin	HMF
HMF000530A	0	FALSE	NA	NA	NA	Skin	HMF
HMF002888A	0	FALSE	NA	NA	NA	Skin	HMF
HMF003737A	0	FALSE	NA	NA	NA	Mesothelioma	HMF
HMF000227A	0	FALSE	NA	NA	NA	Urinary tract	HMF
HMF001715A	0	FALSE	NA	NA	NA	Bone/Soft tissue	HMF
HMF001951A	0	FALSE	NA	NA	NA	Colon/Rectum	HMF
HMF003476A	0	FALSE	NA	NA	NA	Mesothelioma	HMF
HMF001682A	0	FALSE	NA	NA	NA	Prostate	HMF
HMF000736A	0	FALSE	NA	NA	NA	NET	HMF
HMF000114A	0	FALSE	NA	NA	NA	Prostate	HMF
HMF001914A	0	FALSE	NA	NA	NA	Skin	HMF
HMF000962A	0	FALSE	NA	NA	NA	Breast	HMF
HMF000725A	0	FALSE	NA	NA	NA	Skin	HMF
HMF000374A	0	FALSE	NA	NA	NA	Breast	HMF
HMF001827A	0	FALSE	NA	NA	NA	Biliary	HMF
HMF002506B	0	FALSE	NA	NA	NA	Skin	HMF
HMF000519A	0	FALSE	NA	NA	NA	Lung	HMF
HMF003657A	0	FALSE	NA	NA	NA	Skin	HMF
HMF002300A	0	FALSE	NA	NA	NA	Uterus	HMF
HMF001675A	0	FALSE	NA	NA	NA	Bone/Soft tissue	HMF
HMF003770A	0	FALSE	NA	NA	NA	Urinary tract	HMF
HMF002813A	0	FALSE	NA	NA	NA	Breast	HMF
HMF002690A	0	FALSE	NA	NA	NA	Prostate	HMF
HMF001344A	0	FALSE	NA	NA	NA	Prostate	HMF
HMF001641A	0	FALSE	NA	NA	NA	Breast	HMF
HMF002635A	0	FALSE	NA	NA	NA	Liver	HMF
HMF000827A	0	FALSE	NA	NA	NA	Bone/Soft tissue	HMF
HMF002796A	0	FALSE	NA	NA	NA	Breast	HMF
HMF003281A	0	FALSE	NA	NA	NA	Skin	HMF
HMF003805A	0	FALSE	NA	NA	NA	Colon/Rectum	HMF
HMF000404A	0	FALSE	NA	NA	NA	Mesothelioma	HMF
HMF002566A	0	FALSE	NA	NA	NA	Skin	HMF
HMF002341A	0	FALSE	NA	NA	NA	Urinary tract	HMF
HMF003356A	0	FALSE	NA	NA	NA	Urinary tract	HMF
HMF003469A	0	FALSE	NA	NA	NA	Bone/Soft tissue	HMF
HMF000481A	0	FALSE	NA	NA	NA	Esophagus	HMF
HMF002015A	0	FALSE	NA	NA	NA	Skin	HMF
HMF001913A	0	FALSE	NA	NA	NA	Prostate	HMF
HMF003612A	0	FALSE	NA	NA	NA	Uterus	HMF
HMF002912A	0	FALSE	NA	NA	NA	Urinary tract	HMF
HMF002531A	0	FALSE	NA	NA	NA	Kidney	HMF
HMF000454A	0	FALSE	NA	NA	NA	NET	HMF
HMF000668A	0	FALSE	NA	NA	NA	Breast	HMF
HMF001809A	0	FALSE	NA	NA	NA	Skin	HMF
HMF000198A	0	FALSE	NA	NA	NA	NET	HMF
HMF001623A	0	FALSE	NA	NA	NA	Prostate	HMF
HMF003532A	0	FALSE	NA	NA	NA	Uterus	HMF
HMF003011A	0	FALSE	NA	NA	NA	Skin	HMF
HMF000292A	0	FALSE	NA	NA	NA	Stomach	HMF
HMF002849A	0	FALSE	NA	NA	NA	Skin	HMF
HMF001208A	0	FALSE	NA	NA	NA	Ovary	HMF
HMF001441A	0	FALSE	NA	NA	NA	Skin	HMF
HMF000785A	0	FALSE	NA	NA	NA	Breast	HMF
HMF000252A	0	FALSE	NA	NA	NA	Bone/Soft tissue	HMF
HMF003276A	0	FALSE	NA	NA	NA	Skin	HMF
HMF000047A	0	FALSE	NA	NA	NA	Kidney	HMF
HMF001034A	0	FALSE	NA	NA	NA	NET	HMF
HMF003289A	0	FALSE	NA	NA	NA	Colon/Rectum	HMF
HMF003177A	0	FALSE	NA	NA	NA	Colon/Rectum	HMF
HMF002190A	0	FALSE	NA	NA	NA	Liver	HMF
HMF002699A	0	FALSE	NA	NA	NA	Prostate	HMF
HMF002999A	0	FALSE	NA	NA	NA	Breast	HMF
HMF003076A	0	FALSE	NA	NA	NA	Biliary	HMF
HMF002486A	0	FALSE	NA	NA	NA	Kidney	HMF
HMF002737A	0	FALSE	NA	NA	NA	Urinary tract	HMF
HMF003093A	0	FALSE	NA	NA	NA	Skin	HMF
HMF000298A	0	FALSE	NA	NA	NA	Kidney	HMF
HMF003712A	0	FALSE	NA	NA	NA	Breast	HMF
HMF003163A	0	FALSE	NA	NA	NA	Bone/Soft tissue	HMF
HMF003524A	0	FALSE	NA	NA	NA	Urinary tract	HMF
HMF000599A	0	FALSE	NA	NA	NA	Prostate	HMF
HMF002288A	0	FALSE	NA	NA	NA	Stomach	HMF
HMF000976A	0	FALSE	NA	NA	NA	Lung	HMF
HMF000324A	0	FALSE	NA	NA	NA	Urinary tract	HMF
HMF000912A	0	FALSE	NA	NA	NA	Lung	HMF
HMF000804A	0	FALSE	NA	NA	NA	Skin	HMF
HMF002162A	0	FALSE	NA	NA	NA	Bone/Soft tissue	HMF
HMF000625A	0	FALSE	NA	NA	NA	Breast	HMF
HMF003679A	0	FALSE	NA	NA	NA	Bone/Soft tissue	HMF
HMF000988A	0	FALSE	NA	NA	NA	Breast	HMF
HMF003357A	0	FALSE	NA	NA	NA	Skin	HMF
HMF000538A	0	FALSE	NA	NA	NA	NET	HMF
HMF000711A	0	FALSE	NA	NA	NA	Urinary tract	HMF
HMF002359A	0	FALSE	NA	NA	NA	Breast	HMF
HMF000231A	0	FALSE	NA	NA	NA	Colon/Rectum	HMF
HMF000279A	0	FALSE	NA	NA	NA	Prostate	HMF
HMF002196A	0	FALSE	NA	NA	NA	Breast	HMF
HMF002150A	0	FALSE	NA	NA	NA	Stomach	HMF
HMF003680A	0	FALSE	NA	NA	NA	Skin	HMF
HMF002303A	0	FALSE	NA	NA	NA	Bone/Soft tissue	HMF
HMF003762A	0	FALSE	NA	NA	NA	Skin	HMF
HMF001416A	0	FALSE	NA	NA	NA	Unknown	HMF
HMF003571A	0	FALSE	NA	NA	NA	Urinary tract	HMF
HMF000423A	0	FALSE	NA	NA	NA	Lung	HMF
HMF001449A	0	FALSE	NA	NA	NA	Skin	HMF
HMF001524A	0	FALSE	NA	NA	NA	Bone/Soft tissue	HMF
HMF001308A	0	FALSE	NA	NA	NA	Skin	HMF
HMF001445A	0	FALSE	NA	NA	NA	Skin	HMF
HMF003701A	0	FALSE	NA	NA	NA	Breast	HMF
HMF003101A	0	FALSE	NA	NA	NA	Skin	HMF
HMF002142A	0	FALSE	NA	NA	NA	Skin	HMF
HMF003519A	0	FALSE	NA	NA	NA	Breast	HMF
HMF003236A	0	FALSE	NA	NA	NA	Breast	HMF
HMF000172A	0	FALSE	NA	NA	NA	Urinary tract	HMF
HMF002375A	0	FALSE	NA	NA	NA	Breast	HMF
HMF003247A	0	FALSE	NA	NA	NA	Urinary tract	HMF
HMF001253B	0	FALSE	NA	NA	NA	Skin	HMF
HMF003516A	0	FALSE	NA	NA	NA	Liver	HMF
HMF003223A	0	FALSE	NA	NA	NA	Urinary tract	HMF
HMF000622A	0	FALSE	NA	NA	NA	Skin	HMF
HMF001412A	0	FALSE	NA	NA	NA	Prostate	HMF
HMF002278A	0	FALSE	NA	NA	NA	Bone/Soft tissue	HMF
HMF002920A	0	FALSE	NA	NA	NA	Liver	HMF
HMF000027A	0	FALSE	NA	NA	NA	Skin	HMF
HMF000183A	0	FALSE	NA	NA	NA	Skin	HMF
HMF000734A	0	FALSE	NA	NA	NA	Breast	HMF
HMF001887A	0	FALSE	NA	NA	NA	Urinary tract	HMF
HMF001565A	0	FALSE	NA	NA	NA	Liver	HMF
HMF000878A	0	FALSE	NA	NA	NA	Skin	HMF
HMF002140A	0	FALSE	NA	NA	NA	Liver	HMF
HMF003715A	0	FALSE	NA	NA	NA	Kidney	HMF
HMF003525A	0	FALSE	NA	NA	NA	Kidney	HMF
HMF000846A	0	FALSE	NA	NA	NA	Skin	HMF
HMF000815A	0	FALSE	NA	NA	NA	Lung	HMF
HMF002794A	0	FALSE	NA	NA	NA	Mesothelioma	HMF
HMF004289A	0	FALSE	NA	NA	NA	Lung	HMF
HMF004187A	0	FALSE	NA	NA	NA	Mesothelioma	HMF
HMF000550A	0	FALSE	NA	NA	NA	Mesothelioma	HMF
HMF004036A	0	FALSE	NA	NA	NA	Liver	HMF
HMF002277A	0	FALSE	NA	NA	NA	Kidney	HMF
HMF002845A	0	FALSE	NA	NA	NA	Lung	HMF
HMF004024A	0	FALSE	NA	NA	NA	Liver	HMF
HMF004310A	0	FALSE	NA	NA	NA	Lung	HMF
HMF004001A	0	FALSE	NA	NA	NA	Prostate	HMF
HMF004301A	0	FALSE	NA	NA	NA	Skin	HMF
HMF004385A	0	FALSE	NA	NA	NA	Urinary tract	HMF
HMF003967B	0	FALSE	NA	NA	NA	Skin	HMF
HMF003958A	0	FALSE	NA	NA	NA	Urinary tract	HMF
HMF004332A	0	FALSE	NA	NA	NA	Skin	HMF
HMF004042A	0	FALSE	NA	NA	NA	Breast	HMF
HMF004167A	0	FALSE	NA	NA	NA	Skin	HMF
HMF003863A	0	FALSE	NA	NA	NA	Urinary tract	HMF
HMF003994A	0	FALSE	NA	NA	NA	Unknown	HMF
HMF003852A	0	FALSE	NA	NA	NA	Skin	HMF
HMF004243A	0	FALSE	NA	NA	NA	Lung	HMF
HMF003894A	0	FALSE	NA	NA	NA	Skin	HMF
HMF003891A	0	FALSE	NA	NA	NA	Urinary tract	HMF
HMF004337A	0	FALSE	NA	NA	NA	Urinary tract	HMF
HMF004373A	0	FALSE	NA	NA	NA	Prostate	HMF
HMF003986A	0	FALSE	NA	NA	NA	Mesothelioma	HMF
HMF003931A	0	FALSE	NA	NA	NA	Mesothelioma	HMF
HMF004047A	0	FALSE	NA	NA	NA	Prostate	HMF
HMF004304A	0	FALSE	NA	NA	NA	Lung	HMF
HMF003978A	0	FALSE	NA	NA	NA	Urinary tract	HMF
HMF004217A	0	FALSE	NA	NA	NA	Skin	HMF
HMF004113A	0	FALSE	NA	NA	NA	Prostate	HMF
HMF004392A	0	FALSE	NA	NA	NA	Skin	HMF
HMF004108A	0	FALSE	NA	NA	NA	Skin	HMF
HMF004014A	0	FALSE	NA	NA	NA	Bone/Soft tissue	HMF
HMF004221A	0	FALSE	NA	NA	NA	Prostate	HMF
HMF004274A	0	FALSE	NA	NA	NA	Skin	HMF
HMF003901B	0	FALSE	NA	NA	NA	Urinary tract	HMF
HMF001439A	0	FALSE	NA	NA	NA	Esophagus	HMF
HMF000357A	0	FALSE	NA	NA	NA	Esophagus	HMF
HMF000714A	0	FALSE	NA	NA	NA	Bone/Soft tissue	HMF
HMF002314A	0	FALSE	NA	NA	NA	Skin	HMF
HMF002702A	0	FALSE	NA	NA	NA	Breast	HMF
HMF000684A	0	FALSE	NA	NA	NA	Ovary	HMF
HMF001368A	0	FALSE	NA	NA	NA	Skin	HMF
HMF003385A	0	FALSE	NA	NA	NA	Esophagus	HMF
HMF000817A	0	FALSE	NA	NA	NA	Breast	HMF
HMF002608A	0	FALSE	NA	NA	NA	Breast	HMF
HMF002336A	0	FALSE	NA	NA	NA	Pancreas	HMF
HMF002360A	0	FALSE	NA	NA	NA	Breast	HMF
HMF002573B	0	FALSE	NA	NA	NA	Breast	HMF
HMF000361A	0	FALSE	NA	NA	NA	Urinary tract	HMF
HMF001387A	0	FALSE	NA	NA	NA	Skin	HMF
HMF000309A	0	FALSE	NA	NA	NA	Breast	HMF
HMF000897A	0	FALSE	NA	NA	NA	Skin	HMF
HMF000515A	0	FALSE	NA	NA	NA	Breast	HMF
HMF003022A	0	FALSE	NA	NA	NA	Head and neck	HMF
HMF003368A	0	FALSE	NA	NA	NA	Breast	HMF
HMF000774A	0	FALSE	NA	NA	NA	Esophagus	HMF
HMF000274A	0	FALSE	NA	NA	NA	Skin	HMF
HMF003258A	0	FALSE	NA	NA	NA	Skin	HMF
HMF003598A	0	FALSE	NA	NA	NA	Prostate	HMF
HMF002948A	0	FALSE	NA	NA	NA	Esophagus	HMF
HMF000889C	0	FALSE	NA	NA	NA	Breast	HMF
HMF001154A	0	FALSE	NA	NA	NA	Skin	HMF
HMF003365A	0	FALSE	NA	NA	NA	Colon/Rectum	HMF
HMF001731A	0	FALSE	NA	NA	NA	Prostate	HMF
HMF001141A	0	FALSE	NA	NA	NA	Head and neck	HMF
HMF002490A	0	FALSE	NA	NA	NA	Esophagus	HMF
HMF002267A	0	FALSE	NA	NA	NA	Breast	HMF
HMF002606A	0	FALSE	NA	NA	NA	Colon/Rectum	HMF
HMF003491A	0	FALSE	NA	NA	NA	Esophagus	HMF
HMF003075A	0	FALSE	NA	NA	NA	Esophagus	HMF
HMF001074A	0	FALSE	NA	NA	NA	Esophagus	HMF
HMF002874A	0	FALSE	NA	NA	NA	NET	HMF
HMF002880A	0	FALSE	NA	NA	NA	Stomach	HMF
HMF002555A	0	FALSE	NA	NA	NA	Colon/Rectum	HMF
HMF002482A	0	FALSE	NA	NA	NA	Uterus	HMF
HMF003767A	0	FALSE	NA	NA	NA	Esophagus	HMF
HMF001871A	0	FALSE	NA	NA	NA	Colon/Rectum	HMF
HMF003381A	0	FALSE	NA	NA	NA	Head and neck	HMF
HMF002131A	0	FALSE	NA	NA	NA	Bone/Soft tissue	HMF
HMF000409A	0	FALSE	NA	NA	NA	Stomach	HMF
HMF003548A	0	FALSE	NA	NA	NA	Uterus	HMF
HMF000355A	0	FALSE	NA	NA	NA	Colon/Rectum	HMF
HMF000857A	0	FALSE	NA	NA	NA	Breast	HMF
HMF000557A	0	FALSE	NA	NA	NA	Head and neck	HMF
HMF001142A	0	FALSE	NA	NA	NA	Colon/Rectum	HMF
HMF001722A	0	FALSE	NA	NA	NA	Kidney	HMF
HMF001329A	0	FALSE	NA	NA	NA	Esophagus	HMF
HMF002675A	0	FALSE	NA	NA	NA	Liver	HMF
HMF001515B	0	FALSE	NA	NA	NA	Breast	HMF
HMF002603A	0	FALSE	NA	NA	NA	Skin	HMF
HMF003670A	0	FALSE	NA	NA	NA	Breast	HMF
HMF002777A	0	FALSE	NA	NA	NA	Colon/Rectum	HMF
HMF003237A	0	FALSE	NA	NA	NA	Esophagus	HMF
HMF002677A	0	FALSE	NA	NA	NA	Skin	HMF
HMF001795A	0	FALSE	NA	NA	NA	Skin	HMF
HMF000633A	0	FALSE	NA	NA	NA	Head and neck	HMF
HMF003225A	0	FALSE	NA	NA	NA	Colon/Rectum	HMF
HMF000457A	0	FALSE	NA	NA	NA	Uterus	HMF
HMF003329A	0	FALSE	NA	NA	NA	Ovary	HMF
HMF001181A	0	FALSE	NA	NA	NA	Kidney	HMF
HMF003591A	0	FALSE	NA	NA	NA	Ovary	HMF
HMF001259A	0	FALSE	NA	NA	NA	Head and neck	HMF
HMF002612A	0	FALSE	NA	NA	NA	Colon/Rectum	HMF
HMF003608A	0	FALSE	NA	NA	NA	Esophagus	HMF
HMF003685A	0	FALSE	NA	NA	NA	NET	HMF
HMF002561A	0	FALSE	NA	NA	NA	NET	HMF
HMF001814A	0	FALSE	NA	NA	NA	Pancreas	HMF
HMF000192A	0	FALSE	NA	NA	NA	Breast	HMF
HMF001611A	0	FALSE	NA	NA	NA	Nervous system	HMF
HMF003616A	0	FALSE	NA	NA	NA	Nervous system	HMF
HMF002254A	0	FALSE	NA	NA	NA	Skin	HMF
HMF003627A	0	FALSE	NA	NA	NA	Colon/Rectum	HMF
HMF000148A	0	FALSE	NA	NA	NA	Biliary	HMF
HMF003686A	0	FALSE	NA	NA	NA	Nervous system	HMF
HMF001855A	0	FALSE	NA	NA	NA	Nervous system	HMF
HMF000590A	0	FALSE	NA	NA	NA	Stomach	HMF
HMF003415A	0	FALSE	NA	NA	NA	Nervous system	HMF
HMF000199A	0	FALSE	NA	NA	NA	Uterus	HMF
HMF002194A	0	FALSE	NA	NA	NA	Colon/Rectum	HMF
HMF001478A	0	FALSE	NA	NA	NA	Breast	HMF
HMF001730A	0	FALSE	NA	NA	NA	Breast	HMF
HMF000925A	0	FALSE	NA	NA	NA	Nervous system	HMF
HMF003406A	0	FALSE	NA	NA	NA	Nervous system	HMF
HMF002371A	0	FALSE	NA	NA	NA	Nervous system	HMF
HMF002174A	0	FALSE	NA	NA	NA	Lung	HMF
HMF001725A	0	FALSE	NA	NA	NA	Breast	HMF
HMF002478A	0	FALSE	NA	NA	NA	Nervous system	HMF
HMF002821A	0	FALSE	NA	NA	NA	Nervous system	HMF
HMF000245A	0	FALSE	NA	NA	NA	Biliary	HMF
HMF002651A	0	FALSE	NA	NA	NA	Nervous system	HMF
HMF003405A	0	FALSE	NA	NA	NA	Nervous system	HMF
HMF002639A	0	FALSE	NA	NA	NA	Nervous system	HMF
HMF003217A	0	FALSE	NA	NA	NA	Ovary	HMF
HMF002266A	0	FALSE	NA	NA	NA	Nervous system	HMF
HMF000291A	0	FALSE	NA	NA	NA	Uterus	HMF
HMF003204A	0	FALSE	NA	NA	NA	Colon/Rectum	HMF
HMF002993A	0	FALSE	NA	NA	NA	Bone/Soft tissue	HMF
HMF003026A	0	FALSE	NA	NA	NA	Nervous system	HMF
HMF001624A	0	FALSE	NA	NA	NA	Nervous system	HMF
HMF000649A	0	FALSE	NA	NA	NA	Nervous system	HMF
HMF002633A	0	FALSE	NA	NA	NA	Bone/Soft tissue	HMF
HMF001000A	0	FALSE	NA	NA	NA	NET	HMF
HMF000570A	0	FALSE	NA	NA	NA	Nervous system	HMF
HMF002756A	0	FALSE	NA	NA	NA	Breast	HMF
HMF000190A	0	FALSE	NA	NA	NA	Kidney	HMF
HMF001167A	0	FALSE	NA	NA	NA	Nervous system	HMF
HMF001444A	0	FALSE	NA	NA	NA	Colon/Rectum	HMF
HMF003718A	0	FALSE	NA	NA	NA	Skin	HMF
HMF003496A	0	FALSE	NA	NA	NA	Ovary	HMF
HMF000329A	0	FALSE	NA	NA	NA	Nervous system	HMF
HMF002429A	0	FALSE	NA	NA	NA	Colon/Rectum	HMF
HMF002679A	0	FALSE	NA	NA	NA	Colon/Rectum	HMF
HMF000043A	0	FALSE	NA	NA	NA	Nervous system	HMF
HMF003783A	0	FALSE	NA	NA	NA	Breast	HMF
HMF002244A	0	FALSE	NA	NA	NA	Breast	HMF
HMF002160A	0	FALSE	NA	NA	NA	Skin	HMF
HMF002354A	0	FALSE	NA	NA	NA	NET	HMF
HMF001271A	0	FALSE	NA	NA	NA	Breast	HMF
HMF003044A	0	FALSE	NA	NA	NA	Nervous system	HMF
HMF000037A	0	FALSE	NA	NA	NA	Colon/Rectum	HMF
HMF002945A	0	FALSE	NA	NA	NA	Bone/Soft tissue	HMF
HMF001414A	0	FALSE	NA	NA	NA	Skin	HMF
HMF000214A	0	FALSE	NA	NA	NA	Skin	HMF
HMF003754A	0	FALSE	NA	NA	NA	Breast	HMF
HMF000921A	0	FALSE	NA	NA	NA	Nervous system	HMF
HMF003001A	0	FALSE	NA	NA	NA	Breast	HMF
HMF001070A	0	FALSE	NA	NA	NA	Nervous system	HMF
HMF002768A	0	FALSE	NA	NA	NA	Skin	HMF
HMF000985A	0	FALSE	NA	NA	NA	NET	HMF
HMF002758A	0	FALSE	NA	NA	NA	NET	HMF
HMF003374A	0	FALSE	NA	NA	NA	Breast	HMF
HMF003504A	0	FALSE	NA	NA	NA	Nervous system	HMF
HMF000524A	0	FALSE	NA	NA	NA	Ovary	HMF
HMF000941A	0	FALSE	NA	NA	NA	Breast	HMF
HMF002379A	0	FALSE	NA	NA	NA	Skin	HMF
HMF000449A	0	FALSE	NA	NA	NA	Ovary	HMF
HMF002343A	0	FALSE	NA	NA	NA	Nervous system	HMF
HMF002073A	0	FALSE	NA	NA	NA	Breast	HMF
HMF001235A	0	FALSE	NA	NA	NA	Nervous system	HMF
HMF002853A	0	FALSE	NA	NA	NA	Prostate	HMF
HMF003196A	0	FALSE	NA	NA	NA	Skin	HMF
HMF002954A	0	FALSE	NA	NA	NA	Ovary	HMF
HMF000852A	0	FALSE	NA	NA	NA	Colon/Rectum	HMF
HMF001136A	0	FALSE	NA	NA	NA	Ovary	HMF
HMF000493A	0	FALSE	NA	NA	NA	NET	HMF
HMF001380A	0	FALSE	NA	NA	NA	Ovary	HMF
HMF000535A	0	FALSE	NA	NA	NA	Skin	HMF
HMF003005A	0	FALSE	NA	NA	NA	Breast	HMF
HMF003547A	0	FALSE	NA	NA	NA	Pancreas	HMF
HMF003038A	0	FALSE	NA	NA	NA	Adrenal	HMF
HMF001849A	0	FALSE	NA	NA	NA	Ovary	HMF
HMF001888A	0	FALSE	NA	NA	NA	Nervous system	HMF
HMF003774A	0	FALSE	NA	NA	NA	Vulva	HMF
HMF003301A	0	FALSE	NA	NA	NA	Lung	HMF
HMF002152A	0	FALSE	NA	NA	NA	Nervous system	HMF
HMF001810A	0	FALSE	NA	NA	NA	Bone/Soft tissue	HMF
HMF002281A	0	FALSE	NA	NA	NA	Colon/Rectum	HMF
HMF001434A	0	FALSE	NA	NA	NA	Nervous system	HMF
HMF001177A	0	FALSE	NA	NA	NA	Ovary	HMF
HMF000177A	0	FALSE	NA	NA	NA	Esophagus	HMF
HMF000447A	0	FALSE	NA	NA	NA	NET	HMF
HMF002657A	0	FALSE	NA	NA	NA	Breast	HMF
HMF003362A	0	FALSE	NA	NA	NA	Breast	HMF
HMF003596A	0	FALSE	NA	NA	NA	Kidney	HMF
HMF002532A	0	FALSE	NA	NA	NA	Colon/Rectum	HMF
HMF000842A	0	FALSE	NA	NA	NA	Nervous system	HMF
HMF002814A	0	FALSE	NA	NA	NA	Head and neck	HMF
HMF001369A	0	FALSE	NA	NA	NA	Lung	HMF
HMF000294A	0	FALSE	NA	NA	NA	Nervous system	HMF
HMF002785A	0	FALSE	NA	NA	NA	Kidney	HMF
HMF001853A	0	FALSE	NA	NA	NA	Kidney	HMF
HMF001067A	0	FALSE	NA	NA	NA	Skin	HMF
HMF003740A	0	FALSE	NA	NA	NA	Skin	HMF
HMF002432A	0	FALSE	NA	NA	NA	Breast	HMF
HMF002179A	0	FALSE	NA	NA	NA	Breast	HMF
HMF002835B	0	FALSE	NA	NA	NA	Kidney	HMF
HMF002808A	0	FALSE	NA	NA	NA	Skin	HMF
HMF002956A	0	FALSE	NA	NA	NA	Skin	HMF
HMF000753A	0	FALSE	NA	NA	NA	Colon/Rectum	HMF
HMF000382A	0	FALSE	NA	NA	NA	Kidney	HMF
HMF000760A	0	FALSE	NA	NA	NA	Colon/Rectum	HMF
HMF001533A	0	FALSE	NA	NA	NA	Breast	HMF
HMF000874A	0	FALSE	NA	NA	NA	Lung	HMF
HMF002744A	0	FALSE	NA	NA	NA	Breast	HMF
HMF000558A	0	FALSE	NA	NA	NA	Breast	HMF
HMF000001A	0	FALSE	NA	NA	NA	NET	HMF
HMF002164A	0	FALSE	NA	NA	NA	Lung	HMF
HMF000036A	0	FALSE	NA	NA	NA	Colon/Rectum	HMF
HMF003222A	0	FALSE	NA	NA	NA	Esophagus	HMF
HMF000024A	0	FALSE	NA	NA	NA	Lung	HMF
HMF001477A	0	FALSE	NA	NA	NA	Prostate	HMF
HMF003509A	0	FALSE	NA	NA	NA	Breast	HMF
HMF003060A	0	FALSE	NA	NA	NA	Kidney	HMF
HMF003766A	0	FALSE	NA	NA	NA	Lung	HMF
HMF001290A	0	FALSE	NA	NA	NA	Lung	HMF
HMF002618A	0	FALSE	NA	NA	NA	Lung	HMF
HMF002958A	0	FALSE	NA	NA	NA	Lung	HMF
HMF002461A	0	FALSE	NA	NA	NA	Breast	HMF
HMF000869A	0	FALSE	NA	NA	NA	Colon/Rectum	HMF
HMF001022A	0	FALSE	NA	NA	NA	Colon/Rectum	HMF
HMF000217A	0	FALSE	NA	NA	NA	Liver	HMF
HMF001151A	0	FALSE	NA	NA	NA	Urinary tract	HMF
HMF000011A	0	FALSE	NA	NA	NA	Colon/Rectum	HMF
HMF000166A	0	FALSE	NA	NA	NA	Colon/Rectum	HMF
HMF001061A	0	FALSE	NA	NA	NA	Breast	HMF
HMF003252A	0	FALSE	NA	NA	NA	Breast	HMF
HMF001902B	0	FALSE	NA	NA	NA	Breast	HMF
HMF003723A	0	FALSE	NA	NA	NA	Bone/Soft tissue	HMF
HMF001205A	0	FALSE	NA	NA	NA	Colon/Rectum	HMF
HMF000617A	0	FALSE	NA	NA	NA	Lung	HMF
HMF000818A	0	FALSE	NA	NA	NA	Breast	HMF
HMF002293A	0	FALSE	NA	NA	NA	Head and neck	HMF
HMF001934A	0	FALSE	NA	NA	NA	Pancreas	HMF
HMF000144A	0	FALSE	NA	NA	NA	Breast	HMF
HMF002970A	0	FALSE	NA	NA	NA	Uterus	HMF
HMF000207A	0	FALSE	NA	NA	NA	Colon/Rectum	HMF
HMF000225A	0	FALSE	NA	NA	NA	Lung	HMF
HMF003224A	0	FALSE	NA	NA	NA	Lung	HMF
HMF003172A	0	FALSE	NA	NA	NA	Ovary	HMF
HMF003446A	0	FALSE	NA	NA	NA	Breast	HMF
HMF001869A	0	FALSE	NA	NA	NA	Colon/Rectum	HMF
HMF000348A	0	FALSE	NA	NA	NA	Colon/Rectum	HMF
HMF003609A	0	FALSE	NA	NA	NA	Lung	HMF
HMF000060A	0	FALSE	NA	NA	NA	Urinary tract	HMF
HMF000208A	0	FALSE	NA	NA	NA	Lung	HMF
HMF002065A	0	FALSE	NA	NA	NA	Prostate	HMF
HMF001831A	0	FALSE	NA	NA	NA	Esophagus	HMF
HMF001757A	0	FALSE	NA	NA	NA	Kidney	HMF
HMF000873A	0	FALSE	NA	NA	NA	Lung	HMF
HMF002763B	0	FALSE	NA	NA	NA	Lung	HMF
HMF001738A	0	FALSE	NA	NA	NA	Lung	HMF
HMF002001A	0	FALSE	NA	NA	NA	Esophagus	HMF
HMF003219A	0	FALSE	NA	NA	NA	Lung	HMF
HMF001026A	0	FALSE	NA	NA	NA	Colon/Rectum	HMF
HMF000077A	0	FALSE	NA	NA	NA	Breast	HMF
HMF000247A	0	FALSE	NA	NA	NA	Lung	HMF
HMF002780A	0	FALSE	NA	NA	NA	Ovary	HMF
HMF003588A	0	FALSE	NA	NA	NA	Ovary	HMF
HMF000119A	0	FALSE	NA	NA	NA	Breast	HMF
HMF002447A	0	FALSE	NA	NA	NA	Lung	HMF
HMF001653A	0	FALSE	NA	NA	NA	Colon/Rectum	HMF
HMF000139A	0	FALSE	NA	NA	NA	Bone/Soft tissue	HMF
HMF000608A	0	FALSE	NA	NA	NA	Skin	HMF
HMF002158A	0	FALSE	NA	NA	NA	Ovary	HMF
HMF002554A	0	FALSE	NA	NA	NA	Breast	HMF
HMF000853A	0	FALSE	NA	NA	NA	Colon/Rectum	HMF
HMF002901A	0	FALSE	NA	NA	NA	Lung	HMF
HMF002005A	0	FALSE	NA	NA	NA	Colon/Rectum	HMF
HMF003188A	0	FALSE	NA	NA	NA	Colon/Rectum	HMF
HMF002558A	0	FALSE	NA	NA	NA	Urinary tract	HMF
HMF002626A	0	FALSE	NA	NA	NA	Biliary	HMF
HMF000103A	0	FALSE	NA	NA	NA	Esophagus	HMF
HMF003027A	0	FALSE	NA	NA	NA	Lung	HMF
HMF001190A	0	FALSE	NA	NA	NA	Breast	HMF
HMF001488A	0	FALSE	NA	NA	NA	Urinary tract	HMF
HMF003267A	0	FALSE	NA	NA	NA	Colon/Rectum	HMF
HMF002713A	0	FALSE	NA	NA	NA	Stomach	HMF
HMF000618A	0	FALSE	NA	NA	NA	Lung	HMF
HMF001124A	0	FALSE	NA	NA	NA	Lung	HMF
HMF001637A	0	FALSE	NA	NA	NA	Lung	HMF
HMF002405A	0	FALSE	NA	NA	NA	Breast	HMF
HMF003166A	0	FALSE	NA	NA	NA	Kidney	HMF
HMF000741A	0	FALSE	NA	NA	NA	Colon/Rectum	HMF
HMF000507A	0	FALSE	NA	NA	NA	Lung	HMF
HMF000595A	0	FALSE	NA	NA	NA	Colon/Rectum	HMF
HMF001341A	0	FALSE	NA	NA	NA	Breast	HMF
HMF003736A	0	FALSE	NA	NA	NA	Lung	HMF
HMF003681A	0	FALSE	NA	NA	NA	Esophagus	HMF
HMF002331A	0	FALSE	NA	NA	NA	Breast	HMF
HMF002631A	0	FALSE	NA	NA	NA	Lung	HMF
HMF000789A	0	FALSE	NA	NA	NA	Lung	HMF
HMF000786A	0	FALSE	NA	NA	NA	Lung	HMF
HMF000401A	0	FALSE	NA	NA	NA	Colon/Rectum	HMF
HMF000614A	0	FALSE	NA	NA	NA	Colon/Rectum	HMF
HMF002850A	0	FALSE	NA	NA	NA	Lung	HMF
HMF001125A	0	FALSE	NA	NA	NA	Breast	HMF
HMF001419A	0	FALSE	NA	NA	NA	Lung	HMF
HMF000862A	0	FALSE	NA	NA	NA	Lung	HMF
HMF002959A	0	FALSE	NA	NA	NA	Lung	HMF
HMF000178A	0	FALSE	NA	NA	NA	Lung	HMF
HMF000307B	0	FALSE	NA	NA	NA	Lung	HMF
HMF000866A	0	FALSE	NA	NA	NA	Lung	HMF
HMF002862A	0	FALSE	NA	NA	NA	Breast	HMF
HMF003570A	0	FALSE	NA	NA	NA	Mesothelioma	HMF
HMF003660A	0	FALSE	NA	NA	NA	Lung	HMF
HMF000654A	0	FALSE	NA	NA	NA	Ovary	HMF
HMF000929A	0	FALSE	NA	NA	NA	Lung	HMF
HMF002748A	0	FALSE	NA	NA	NA	Colon/Rectum	HMF
HMF003590A	0	FALSE	NA	NA	NA	NET	HMF
HMF002747A	0	FALSE	NA	NA	NA	Breast	HMF
HMF003183A	0	FALSE	NA	NA	NA	Lung	HMF
HMF001391A	0	FALSE	NA	NA	NA	Breast	HMF
HMF003242A	0	FALSE	NA	NA	NA	Lung	HMF
HMF003497A	0	FALSE	NA	NA	NA	Skin	HMF
HMF002117A	0	FALSE	NA	NA	NA	Esophagus	HMF
HMF003424A	0	FALSE	NA	NA	NA	Biliary	HMF
HMF000090A	0	FALSE	NA	NA	NA	Skin	HMF
HMF003340A	0	FALSE	NA	NA	NA	Lung	HMF
HMF002860A	0	FALSE	NA	NA	NA	Kidney	HMF
HMF000414A	0	FALSE	NA	NA	NA	Urinary tract	HMF
HMF003046A	0	FALSE	NA	NA	NA	Mesothelioma	HMF
HMF003775A	0	FALSE	NA	NA	NA	Lung	HMF
HMF002995A	0	FALSE	NA	NA	NA	Breast	HMF
HMF001671A	0	FALSE	NA	NA	NA	Breast	HMF
HMF003146A	0	FALSE	NA	NA	NA	Colon/Rectum	HMF
HMF003533A	0	FALSE	NA	NA	NA	Colon/Rectum	HMF
HMF002664A	0	FALSE	NA	NA	NA	Stomach	HMF
HMF003450A	0	FALSE	NA	NA	NA	Breast	HMF
HMF003127A	0	FALSE	NA	NA	NA	Stomach	HMF
HMF002998A	0	FALSE	NA	NA	NA	Colon/Rectum	HMF
HMF001206A	0	FALSE	NA	NA	NA	Esophagus	HMF
HMF001825A	0	FALSE	NA	NA	NA	Mesothelioma	HMF
HMF003033A	0	FALSE	NA	NA	NA	Mesothelioma	HMF
HMF003656A	0	FALSE	NA	NA	NA	Lymphoid	HMF
HMF001442B	0	FALSE	NA	NA	NA	Prostate	HMF
HMF000275A	0	FALSE	NA	NA	NA	Breast	HMF
HMF002894A	0	FALSE	NA	NA	NA	Lung	HMF
HMF002494A	0	FALSE	NA	NA	NA	Breast	HMF
HMF003382A	0	FALSE	NA	NA	NA	Breast	HMF
HMF003271A	0	FALSE	NA	NA	NA	Biliary	HMF
HMF000875A	0	FALSE	NA	NA	NA	Prostate	HMF
HMF001578A	0	FALSE	NA	NA	NA	Lung	HMF
HMF000271A	0	FALSE	NA	NA	NA	Lung	HMF
HMF000126A	0	FALSE	NA	NA	NA	Lung	HMF
HMF004017B	0	FALSE	NA	NA	NA	Lung	HMF
HMF002937A	0	FALSE	NA	NA	NA	Lung	HMF
HMF003763A	0	FALSE	NA	NA	NA	Lung	HMF
HMF003545A	0	FALSE	NA	NA	NA	Breast	HMF
HMF004121A	0	FALSE	NA	NA	NA	Breast	HMF
HMF003108A	0	FALSE	NA	NA	NA	Lung	HMF
HMF003637A	0	FALSE	NA	NA	NA	Lung	HMF
HMF003963A	0	FALSE	NA	NA	NA	Lung	HMF
HMF004086A	0	FALSE	NA	NA	NA	Lung	HMF
HMF004115A	0	FALSE	NA	NA	NA	Lung	HMF
HMF003969A	0	FALSE	NA	NA	NA	Prostate	HMF
HMF003831A	0	FALSE	NA	NA	NA	Lung	HMF
HMF004342A	0	FALSE	NA	NA	NA	Lung	HMF
HMF003871A	0	FALSE	NA	NA	NA	Breast	HMF
HMF001257A	0	FALSE	NA	NA	NA	Esophagus	HMF
HMF003695A	0	FALSE	NA	NA	NA	Skin	HMF
HMF003261A	0	FALSE	NA	NA	NA	Skin	HMF
HMF002587A	0	FALSE	NA	NA	NA	Skin	HMF
HMF000744A	0	FALSE	NA	NA	NA	Skin	HMF
HMF003061A	0	FALSE	NA	NA	NA	Colon/Rectum	HMF
HMF001248A	0	FALSE	NA	NA	NA	Unknown	HMF
HMF001994A	0	FALSE	NA	NA	NA	Liver	HMF
HMF002903A	0	FALSE	NA	NA	NA	Kidney	HMF
HMF000078A	0	FALSE	NA	NA	NA	Skin	HMF
HMF002063A	0	FALSE	NA	NA	NA	Breast	HMF
HMF000004A	0	FALSE	NA	NA	NA	Skin	HMF
HMF003079A	0	FALSE	NA	NA	NA	Skin	HMF
HMF003322A	0	FALSE	NA	NA	NA	Colon/Rectum	HMF
HMF001509A	0	FALSE	NA	NA	NA	Ovary	HMF
HMF001546A	0	FALSE	NA	NA	NA	Breast	HMF
HMF000559A	0	FALSE	NA	NA	NA	Colon/Rectum	HMF
HMF003520A	0	FALSE	NA	NA	NA	Head and neck	HMF
HMF003675A	0	FALSE	NA	NA	NA	Colon/Rectum	HMF
HMF002963A	0	FALSE	NA	NA	NA	Skin	HMF
HMF000808A	0	FALSE	NA	NA	NA	Pancreas	HMF
HMF002290A	0	FALSE	NA	NA	NA	Breast	HMF
HMF000300A	0	FALSE	NA	NA	NA	Skin	HMF
HMF000806A	0	FALSE	NA	NA	NA	Breast	HMF
HMF001590A	0	FALSE	NA	NA	NA	Colon/Rectum	HMF
HMF003743A	0	FALSE	NA	NA	NA	Biliary	HMF
HMF002487A	0	FALSE	NA	NA	NA	Kidney	HMF
HMF002681B	0	FALSE	NA	NA	NA	Skin	HMF
HMF002199A	0	FALSE	NA	NA	NA	Breast	HMF
HMF001144A	0	FALSE	NA	NA	NA	Biliary	HMF
HMF003218A	0	FALSE	NA	NA	NA	Colon/Rectum	HMF
HMF003452A	0	FALSE	NA	NA	NA	Urinary tract	HMF
HMF002352A	0	FALSE	NA	NA	NA	Kidney	HMF
HMF001323A	0	FALSE	NA	NA	NA	Breast	HMF
HMF003012A	0	FALSE	NA	NA	NA	Pancreas	HMF
HMF003572A	0	FALSE	NA	NA	NA	Biliary	HMF
HMF002346A	0	FALSE	NA	NA	NA	Skin	HMF
HMF001505A	0	FALSE	NA	NA	NA	Colon/Rectum	HMF
HMF002441B	0	FALSE	NA	NA	NA	Colon/Rectum	HMF
HMF000032A	0	FALSE	NA	NA	NA	Colon/Rectum	HMF
HMF002054A	0	FALSE	NA	NA	NA	Esophagus	HMF
HMF001080A	0	FALSE	NA	NA	NA	Urinary tract	HMF
HMF001804A	0	FALSE	NA	NA	NA	Colon/Rectum	HMF
HMF000499A	0	FALSE	NA	NA	NA	Skin	HMF
HMF002978A	0	FALSE	NA	NA	NA	Thyroid	HMF
HMF003576A	0	FALSE	NA	NA	NA	Colon/Rectum	HMF
HMF000196A	0	FALSE	NA	NA	NA	Breast	HMF
HMF003039A	0	FALSE	NA	NA	NA	Stomach	HMF
HMF002719A	0	FALSE	NA	NA	NA	Colon/Rectum	HMF
HMF001049A	0	FALSE	NA	NA	NA	Colon/Rectum	HMF
HMF003324A	0	FALSE	NA	NA	NA	Colon/Rectum	HMF
HMF002932A	0	FALSE	NA	NA	NA	Breast	HMF
HMF002057A	0	FALSE	NA	NA	NA	Colon/Rectum	HMF
HMF001433A	0	FALSE	NA	NA	NA	NET	HMF
HMF000819A	0	FALSE	NA	NA	NA	Urinary tract	HMF
HMF003507A	0	FALSE	NA	NA	NA	Breast	HMF
HMF001783A	0	FALSE	NA	NA	NA	Colon/Rectum	HMF
HMF002440A	0	FALSE	NA	NA	NA	Biliary	HMF
HMF001957A	0	FALSE	NA	NA	NA	Small intestine	HMF
HMF000492A	0	FALSE	NA	NA	NA	Breast	HMF
HMF001498A	0	FALSE	NA	NA	NA	Colon/Rectum	HMF
HMF001996A	0	FALSE	NA	NA	NA	Kidney	HMF
HMF002130A	0	FALSE	NA	NA	NA	Skin	HMF
HMF001409A	0	FALSE	NA	NA	NA	NET	HMF
HMF001466A	0	FALSE	NA	NA	NA	Breast	HMF
HMF001264A	0	FALSE	NA	NA	NA	Biliary	HMF
HMF003206A	0	FALSE	NA	NA	NA	Breast	HMF
HMF001527A	0	FALSE	NA	NA	NA	Esophagus	HMF
HMF001277A	0	FALSE	NA	NA	NA	Colon/Rectum	HMF
HMF000855A	0	FALSE	NA	NA	NA	Skin	HMF
HMF000138A	0	FALSE	NA	NA	NA	Head and neck	HMF
HMF000159A	0	FALSE	NA	NA	NA	Breast	HMF
HMF002501A	0	FALSE	NA	NA	NA	Breast	HMF
HMF003096A	0	FALSE	NA	NA	NA	Breast	HMF
HMF000173A	0	FALSE	NA	NA	NA	Skin	HMF
HMF002234A	0	FALSE	NA	NA	NA	Skin	HMF
HMF000982A	0	FALSE	NA	NA	NA	Breast	HMF
HMF000692A	0	FALSE	NA	NA	NA	Esophagus	HMF
HMF002135A	0	FALSE	NA	NA	NA	Breast	HMF
HMF001345A	0	FALSE	NA	NA	NA	Esophagus	HMF
HMF002759A	0	FALSE	NA	NA	NA	Breast	HMF
HMF000932A	0	FALSE	NA	NA	NA	Bone/Soft tissue	HMF
HMF002791A	0	FALSE	NA	NA	NA	Skin	HMF
HMF000456A	0	FALSE	NA	NA	NA	Kidney	HMF
HMF002066B	0	FALSE	NA	NA	NA	Head and neck	HMF
HMF000626A	0	FALSE	NA	NA	NA	Kidney	HMF
HMF002076A	0	FALSE	NA	NA	NA	Head and neck	HMF
HMF002361B	0	FALSE	NA	NA	NA	Colon/Rectum	HMF
HMF003339A	0	FALSE	NA	NA	NA	Nervous system	HMF
HMF003257A	0	FALSE	NA	NA	NA	Stomach	HMF
HMF001035A	0	FALSE	NA	NA	NA	Biliary	HMF
HMF002578A	0	FALSE	NA	NA	NA	Breast	HMF
HMF003259A	0	FALSE	NA	NA	NA	Head and neck	HMF
HMF003759A	0	FALSE	NA	NA	NA	Colon/Rectum	HMF
HMF000716A	0	FALSE	NA	NA	NA	Kidney	HMF
HMF003144A	0	FALSE	NA	NA	NA	NET	HMF
HMF003755A	0	FALSE	NA	NA	NA	Skin	HMF
HMF002006A	0	FALSE	NA	NA	NA	Skin	HMF
HMF002322A	0	FALSE	NA	NA	NA	Pancreas	HMF
HMF000630A	0	FALSE	NA	NA	NA	Colon/Rectum	HMF
HMF002183A	0	FALSE	NA	NA	NA	NET	HMF
HMF002263A	0	FALSE	NA	NA	NA	Skin	HMF
HMF002692A	0	FALSE	NA	NA	NA	Breast	HMF
HMF000781A	0	FALSE	NA	NA	NA	Breast	HMF
HMF000346A	0	FALSE	NA	NA	NA	Skin	HMF
HMF002678A	0	FALSE	NA	NA	NA	Thyroid	HMF
HMF001828A	0	FALSE	NA	NA	NA	Skin	HMF
HMF001384A	0	FALSE	NA	NA	NA	Breast	HMF
HMF002305A	0	FALSE	NA	NA	NA	Urinary tract	HMF
HMF001846A	0	FALSE	NA	NA	NA	Skin	HMF
HMF002093A	0	FALSE	NA	NA	NA	Breast	HMF
HMF000369A	0	FALSE	NA	NA	NA	Colon/Rectum	HMF
HMF002700A	0	FALSE	NA	NA	NA	Pancreas	HMF
HMF000048A	0	FALSE	NA	NA	NA	Liver	HMF
HMF002023B	0	FALSE	NA	NA	NA	Bone/Soft tissue	HMF
HMF002213A	0	FALSE	NA	NA	NA	Colon/Rectum	HMF
HMF003354A	0	FALSE	NA	NA	NA	Adrenal	HMF
HMF000640A	0	FALSE	NA	NA	NA	Skin	HMF
HMF002000A	0	FALSE	NA	NA	NA	Colon/Rectum	HMF
HMF000584A	0	FALSE	NA	NA	NA	Skin	HMF
HMF000367A	0	FALSE	NA	NA	NA	Skin	HMF
HMF002082A	0	FALSE	NA	NA	NA	Colon/Rectum	HMF
HMF002572A	0	FALSE	NA	NA	NA	Pancreas	HMF
HMF000285A	0	FALSE	NA	NA	NA	Colon/Rectum	HMF
HMF002180A	0	FALSE	NA	NA	NA	Skin	HMF
HMF003613A	0	FALSE	NA	NA	NA	Pancreas	HMF
HMF001353A	0	FALSE	NA	NA	NA	Skin	HMF
HMF003693A	0	FALSE	NA	NA	NA	Pancreas	HMF
HMF002545A	0	FALSE	NA	NA	NA	Skin	HMF
HMF003426A	0	FALSE	NA	NA	NA	Biliary	HMF
HMF002992A	0	FALSE	NA	NA	NA	Biliary	HMF
HMF001833A	0	FALSE	NA	NA	NA	Small intestine	HMF
HMF001474A	0	FALSE	NA	NA	NA	Nervous system	HMF
HMF001270A	0	FALSE	NA	NA	NA	Colon/Rectum	HMF
HMF003610A	0	FALSE	NA	NA	NA	Colon/Rectum	HMF
HMF001830A	0	FALSE	NA	NA	NA	Colon/Rectum	HMF
HMF001408A	0	FALSE	NA	NA	NA	Colon/Rectum	HMF
HMF002750A	0	FALSE	NA	NA	NA	Colon/Rectum	HMF
HMF001759A	0	FALSE	NA	NA	NA	Biliary	HMF
HMF001069A	0	FALSE	NA	NA	NA	Unknown	HMF
HMF000383A	0	FALSE	NA	NA	NA	Colon/Rectum	HMF
HMF003305A	0	FALSE	NA	NA	NA	Colon/Rectum	HMF
HMF001941A	0	FALSE	NA	NA	NA	Kidney	HMF
HMF002383B	0	FALSE	NA	NA	NA	Skin	HMF
HMF001238A	0	FALSE	NA	NA	NA	Colon/Rectum	HMF
HMF000642A	0	FALSE	NA	NA	NA	Colon/Rectum	HMF
HMF003109A	0	FALSE	NA	NA	NA	Skin	HMF
HMF002291A	0	FALSE	NA	NA	NA	NET	HMF
HMF003336A	0	FALSE	NA	NA	NA	Lung	HMF
HMF002617A	0	FALSE	NA	NA	NA	Colon/Rectum	HMF
HMF003181A	0	FALSE	NA	NA	NA	Breast	HMF
HMF001374A	0	FALSE	NA	NA	NA	Esophagus	HMF
HMF000901A	0	FALSE	NA	NA	NA	Breast	HMF
HMF002728A	0	FALSE	NA	NA	NA	Urinary tract	HMF
HMF002458A	0	FALSE	NA	NA	NA	Skin	HMF
HMF001677A	0	FALSE	NA	NA	NA	Esophagus	HMF
HMF000791A	0	FALSE	NA	NA	NA	Lung	HMF
HMF003672A	0	FALSE	NA	NA	NA	Liver	HMF
HMF002949A	0	FALSE	NA	NA	NA	Colon/Rectum	HMF
HMF002163B	0	FALSE	NA	NA	NA	Urinary tract	HMF
HMF003802A	0	FALSE	NA	NA	NA	Breast	HMF
HMF002897A	0	FALSE	NA	NA	NA	Colon/Rectum	HMF
HMF002856A	0	FALSE	NA	NA	NA	Skin	HMF
HMF002219A	0	FALSE	NA	NA	NA	Skin	HMF
HMF001734A	0	FALSE	NA	NA	NA	Colon/Rectum	HMF
HMF000527A	0	FALSE	NA	NA	NA	Colon/Rectum	HMF
HMF000525A	0	FALSE	NA	NA	NA	Skin	HMF
HMF001684A	0	FALSE	NA	NA	NA	Breast	HMF
HMF002997A	0	FALSE	NA	NA	NA	Skin	HMF
HMF000102A	0	FALSE	NA	NA	NA	Pancreas	HMF
HMF001435A	0	FALSE	NA	NA	NA	Urinary tract	HMF
HMF003170A	0	FALSE	NA	NA	NA	Kidney	HMF
HMF001276A	0	FALSE	NA	NA	NA	Lung	HMF
HMF002671A	0	FALSE	NA	NA	NA	Testis	HMF
HMF001917A	0	FALSE	NA	NA	NA	Lung	HMF
HMF001978A	0	FALSE	NA	NA	NA	Skin	HMF
HMF003125A	0	FALSE	NA	NA	NA	Colon/Rectum	HMF
HMF000566A	0	FALSE	NA	NA	NA	Colon/Rectum	HMF
HMF000752A	0	FALSE	NA	NA	NA	Colon/Rectum	HMF
HMF000811B	0	FALSE	NA	NA	NA	Esophagus	HMF
HMF001324A	0	FALSE	NA	NA	NA	Skin	HMF
HMF001405A	0	FALSE	NA	NA	NA	Breast	HMF
HMF003100A	0	FALSE	NA	NA	NA	Colon/Rectum	HMF
HMF003666A	0	FALSE	NA	NA	NA	Breast	HMF
HMF001066A	0	FALSE	NA	NA	NA	Breast	HMF
HMF000356A	0	FALSE	NA	NA	NA	Lung	HMF
HMF001683A	0	FALSE	NA	NA	NA	Head and neck	HMF
HMF002229A	0	FALSE	NA	NA	NA	Biliary	HMF
HMF003402A	0	FALSE	NA	NA	NA	Esophagus	HMF
HMF002972A	0	FALSE	NA	NA	NA	Lung	HMF
HMF002983A	0	FALSE	NA	NA	NA	Lung	HMF
HMF001920A	0	FALSE	NA	NA	NA	Skin	HMF
HMF001894A	0	FALSE	NA	NA	NA	Thyroid	HMF
HMF001895A	0	FALSE	NA	NA	NA	Esophagus	HMF
HMF001719B	0	FALSE	NA	NA	NA	Urinary tract	HMF
HMF003445A	0	FALSE	NA	NA	NA	Colon/Rectum	HMF
HMF003690A	0	FALSE	NA	NA	NA	Colon/Rectum	HMF
HMF002847A	0	FALSE	NA	NA	NA	Colon/Rectum	HMF
HMF000877A	0	FALSE	NA	NA	NA	Urinary tract	HMF
HMF001937A	0	FALSE	NA	NA	NA	Esophagus	HMF
HMF000845A	0	FALSE	NA	NA	NA	Colon/Rectum	HMF
HMF001191A	0	FALSE	NA	NA	NA	Breast	HMF
HMF000757A	0	FALSE	NA	NA	NA	Liver	HMF
HMF001365A	0	FALSE	NA	NA	NA	Esophagus	HMF
HMF001777A	0	FALSE	NA	NA	NA	Vulva	HMF
HMF003429A	0	FALSE	NA	NA	NA	Breast	HMF
HMF002996A	0	FALSE	NA	NA	NA	Skin	HMF
HMF003245A	0	FALSE	NA	NA	NA	Ovary	HMF
HMF002516A	0	FALSE	NA	NA	NA	Skin	HMF
HMF000389A	0	FALSE	NA	NA	NA	Skin	HMF
HMF003185A	0	FALSE	NA	NA	NA	Urinary tract	HMF
HMF001014A	0	FALSE	NA	NA	NA	Skin	HMF
HMF002332A	0	FALSE	NA	NA	NA	Colon/Rectum	HMF
HMF002188A	0	FALSE	NA	NA	NA	Skin	HMF
HMF002024A	0	FALSE	NA	NA	NA	Esophagus	HMF
HMF001708A	0	FALSE	NA	NA	NA	Breast	HMF
HMF000704A	0	FALSE	NA	NA	NA	Esophagus	HMF
HMF002446A	0	FALSE	NA	NA	NA	Urinary tract	HMF
HMF003117A	0	FALSE	NA	NA	NA	Liver	HMF
HMF001370A	0	FALSE	NA	NA	NA	Colon/Rectum	HMF
HMF001571A	0	FALSE	NA	NA	NA	Prostate	HMF
HMF003795A	0	FALSE	NA	NA	NA	Nervous system	HMF
HMF001726A	0	FALSE	NA	NA	NA	Prostate	HMF
HMF002415A	0	FALSE	NA	NA	NA	Bone/Soft tissue	HMF
HMF000188A	0	FALSE	NA	NA	NA	Urinary tract	HMF
HMF000672A	0	FALSE	NA	NA	NA	Nervous system	HMF
HMF002276A	0	FALSE	NA	NA	NA	Colon/Rectum	HMF
HMF002848A	0	FALSE	NA	NA	NA	Colon/Rectum	HMF
HMF000623A	0	FALSE	NA	NA	NA	Colon/Rectum	HMF
HMF003760A	0	FALSE	NA	NA	NA	Skin	HMF
HMF003226A	0	FALSE	NA	NA	NA	Esophagus	HMF
HMF001057A	0	FALSE	NA	NA	NA	Skin	HMF
HMF002683A	0	FALSE	NA	NA	NA	Skin	HMF
HMF003395A	0	FALSE	NA	NA	NA	Kidney	HMF
HMF003184A	0	FALSE	NA	NA	NA	Skin	HMF
HMF002249A	0	FALSE	NA	NA	NA	Lung	HMF
HMF000455A	0	FALSE	NA	NA	NA	Stomach	HMF
HMF000107A	0	FALSE	NA	NA	NA	Skin	HMF
HMF003722A	0	FALSE	NA	NA	NA	Kidney	HMF
HMF004216A	0	FALSE	NA	NA	NA	Prostate	HMF
HMF001314A	0	FALSE	NA	NA	NA	Skin	HMF
HMF001173A	0	FALSE	NA	NA	NA	Skin	HMF
HMF004362A	0	FALSE	NA	NA	NA	Urinary tract	HMF
HMF004032A	0	FALSE	NA	NA	NA	Liver	HMF
HMF004191A	0	FALSE	NA	NA	NA	Head and neck	HMF
HMF004386A	0	FALSE	NA	NA	NA	Breast	HMF
HMF003593A	0	FALSE	NA	NA	NA	Testis	HMF
HMF000807A	0	FALSE	NA	NA	NA	Breast	HMF
HMF001201A	0	FALSE	NA	NA	NA	Urinary tract	HMF
HMF002256A	0	FALSE	NA	NA	NA	NET	HMF
HMF001085A	0	FALSE	NA	NA	NA	Colon/Rectum	HMF
HMF000528A	0	FALSE	NA	NA	NA	Biliary	HMF
HMF000330A	0	FALSE	NA	NA	NA	Bone/Soft tissue	HMF
HMF002666A	0	FALSE	NA	NA	NA	Biliary	HMF
HMF001976A	0	FALSE	NA	NA	NA	Bone/Soft tissue	HMF
HMF000049A	0	FALSE	NA	NA	NA	Colon/Rectum	HMF
HMF000673A	0	FALSE	NA	NA	NA	Kidney	HMF
HMF001396B	0	FALSE	NA	NA	NA	Testis	HMF
HMF003210A	0	FALSE	NA	NA	NA	Head and neck	HMF
HMF000810A	0	FALSE	NA	NA	NA	Uterus	HMF
HMF000939A	0	FALSE	NA	NA	NA	Skin	HMF
HMF001771A	0	FALSE	NA	NA	NA	Kidney	HMF
HMF002124A	0	FALSE	NA	NA	NA	Skin	HMF
HMF001135A	0	FALSE	NA	NA	NA	Stomach	HMF
HMF000220B	0	FALSE	NA	NA	NA	Skin	HMF
HMF003124A	0	FALSE	NA	NA	NA	Skin	HMF
HMF003801A	0	FALSE	NA	NA	NA	Prostate	HMF
HMF001921A	0	FALSE	NA	NA	NA	Ovary	HMF
HMF003438A	0	FALSE	NA	NA	NA	Skin	HMF
HMF002139A	0	FALSE	NA	NA	NA	Kidney	HMF
HMF003671A	0	FALSE	NA	NA	NA	Skin	HMF
HMF000860A	0	FALSE	NA	NA	NA	Liver	HMF
HMF000142A	0	FALSE	NA	NA	NA	Liver	HMF
HMF001394A	0	FALSE	NA	NA	NA	Pancreas	HMF
HMF000372B	0	FALSE	NA	NA	NA	Breast	HMF
HMF003211A	0	FALSE	NA	NA	NA	Bone/Soft tissue	HMF
HMF002112A	0	FALSE	NA	NA	NA	Bone/Soft tissue	HMF
HMF000276A	0	FALSE	NA	NA	NA	Bone/Soft tissue	HMF
HMF003208A	0	FALSE	NA	NA	NA	Colon/Rectum	HMF
HMF000244A	0	FALSE	NA	NA	NA	Urinary tract	HMF
HMF002386A	0	FALSE	NA	NA	NA	Breast	HMF
HMF003620A	0	FALSE	NA	NA	NA	Unknown	HMF
HMF000320A	0	FALSE	NA	NA	NA	Kidney	HMF
HMF000424A	0	FALSE	NA	NA	NA	Penile	HMF
HMF001692A	0	FALSE	NA	NA	NA	Urinary tract	HMF
HMF000187A	0	FALSE	NA	NA	NA	Lung	HMF
HMF002520B	0	FALSE	NA	NA	NA	Ovary	HMF
HMF003458A	0	FALSE	NA	NA	NA	Ovary	HMF
HMF001182A	0	FALSE	NA	NA	NA	Skin	HMF
HMF001454A	0	FALSE	NA	NA	NA	Breast	HMF
HMF001292A	0	FALSE	NA	NA	NA	Ovary	HMF
HMF000015A	0	FALSE	NA	NA	NA	Colon/Rectum	HMF
HMF001176A	0	FALSE	NA	NA	NA	Colon/Rectum	HMF
HMF000571B	0	FALSE	NA	NA	NA	Bone/Soft tissue	HMF
HMF003536A	0	FALSE	NA	NA	NA	Pancreas	HMF
HMF002659A	0	FALSE	NA	NA	NA	Pancreas	HMF
HMF000034A	0	FALSE	NA	NA	NA	Ovary	HMF
HMF002367A	0	FALSE	NA	NA	NA	Urinary tract	HMF
HMF002445A	0	FALSE	NA	NA	NA	Pancreas	HMF
HMF002632A	0	FALSE	NA	NA	NA	Uterus	HMF
HMF002595A	0	FALSE	NA	NA	NA	Uterus	HMF
HMF000981A	0	FALSE	NA	NA	NA	Head and neck	HMF
HMF002316A	0	FALSE	NA	NA	NA	Ovary	HMF
HMF000758A	0	FALSE	NA	NA	NA	Breast	HMF
HMF003440A	0	FALSE	NA	NA	NA	Colon/Rectum	HMF
HMF001424A	0	FALSE	NA	NA	NA	Colon/Rectum	HMF
HMF003423A	0	FALSE	NA	NA	NA	Skin	HMF
HMF000310A	0	FALSE	NA	NA	NA	Bone/Soft tissue	HMF
HMF002484A	0	FALSE	NA	NA	NA	Breast	HMF
HMF001615A	0	FALSE	NA	NA	NA	Breast	HMF
HMF002669A	0	FALSE	NA	NA	NA	Bone/Soft tissue	HMF
HMF001645A	0	FALSE	NA	NA	NA	Skin	HMF
HMF000022A	0	FALSE	NA	NA	NA	Colon/Rectum	HMF
HMF000169A	0	FALSE	NA	NA	NA	Colon/Rectum	HMF
HMF002892A	0	FALSE	NA	NA	NA	Kidney	HMF
HMF003569A	0	FALSE	NA	NA	NA	NET	HMF
HMF002590A	0	FALSE	NA	NA	NA	Unknown	HMF
HMF002085A	0	FALSE	NA	NA	NA	Nervous system	HMF
HMF001709A	0	FALSE	NA	NA	NA	Kidney	HMF
HMF002725A	0	FALSE	NA	NA	NA	Breast	HMF
HMF001946A	0	FALSE	NA	NA	NA	Colon/Rectum	HMF
HMF003332A	0	FALSE	NA	NA	NA	Uterus	HMF
HMF003349A	0	FALSE	NA	NA	NA	Colon/Rectum	HMF
HMF001701A	0	FALSE	NA	NA	NA	Nervous system	HMF
HMF000564A	0	FALSE	NA	NA	NA	Skin	HMF
HMF002793A	0	FALSE	NA	NA	NA	Biliary	HMF
HMF002008A	0	FALSE	NA	NA	NA	Pancreas	HMF
HMF002416A	0	FALSE	NA	NA	NA	Ovary	HMF
HMF001226A	0	FALSE	NA	NA	NA	Uterus	HMF
HMF002342A	0	FALSE	NA	NA	NA	Breast	HMF
HMF003122A	0	FALSE	NA	NA	NA	Bone/Soft tissue	HMF
HMF000648A	0	FALSE	NA	NA	NA	NET	HMF
HMF000038A	0	FALSE	NA	NA	NA	Esophagus	HMF
HMF003002A	0	FALSE	NA	NA	NA	Colon/Rectum	HMF
HMF000517A	0	FALSE	NA	NA	NA	Bone/Soft tissue	HMF
HMF001332A	0	FALSE	NA	NA	NA	Bone/Soft tissue	HMF
HMF001375A	0	FALSE	NA	NA	NA	Ovary	HMF
HMF003745A	0	FALSE	NA	NA	NA	Breast	HMF
HMF002953A	0	FALSE	NA	NA	NA	Esophagus	HMF
HMF000958A	0	FALSE	NA	NA	NA	Esophagus	HMF
HMF000386A	0	FALSE	NA	NA	NA	Stomach	HMF
HMF002783A	0	FALSE	NA	NA	NA	Unknown	HMF
HMF000868A	0	FALSE	NA	NA	NA	Pancreas	HMF
HMF001032A	0	FALSE	NA	NA	NA	Bone/Soft tissue	HMF
HMF000824A	0	FALSE	NA	NA	NA	Esophagus	HMF
HMF001392A	0	FALSE	NA	NA	NA	Breast	HMF
HMF000317A	0	FALSE	NA	NA	NA	Biliary	HMF
HMF001729A	0	FALSE	NA	NA	NA	Breast	HMF
HMF003089A	0	FALSE	NA	NA	NA	Head and neck	HMF
HMF001837A	0	FALSE	NA	NA	NA	Nervous system	HMF
HMF002830A	0	FALSE	NA	NA	NA	Nervous system	HMF
HMF001389A	0	FALSE	NA	NA	NA	Ovary	HMF
HMF000232A	0	FALSE	NA	NA	NA	Skin	HMF
HMF002102A	0	FALSE	NA	NA	NA	Bone/Soft tissue	HMF
HMF002450A	0	FALSE	NA	NA	NA	Colon/Rectum	HMF
HMF000487A	0	FALSE	NA	NA	NA	Biliary	HMF
HMF000532A	0	FALSE	NA	NA	NA	Bone/Soft tissue	HMF
HMF003239A	0	FALSE	NA	NA	NA	NET	HMF
HMF001262A	0	FALSE	NA	NA	NA	Bone/Soft tissue	HMF
HMF001023A	0	FALSE	NA	NA	NA	Colon/Rectum	HMF
HMF001988A	0	FALSE	NA	NA	NA	Bone/Soft tissue	HMF
HMF000124A	0	FALSE	NA	NA	NA	Bone/Soft tissue	HMF
HMF003209A	0	FALSE	NA	NA	NA	Liver	HMF
HMF001568A	0	FALSE	NA	NA	NA	Bone/Soft tissue	HMF
HMF003773A	0	FALSE	NA	NA	NA	Nervous system	HMF
HMF000224A	0	FALSE	NA	NA	NA	Nervous system	HMF
HMF003148A	0	FALSE	NA	NA	NA	Esophagus	HMF
HMF003159A	0	FALSE	NA	NA	NA	Prostate	HMF
HMF001077A	0	FALSE	NA	NA	NA	Ovary	HMF
HMF001192A	0	FALSE	NA	NA	NA	Bone/Soft tissue	HMF
HMF001854A	0	FALSE	NA	NA	NA	Bone/Soft tissue	HMF
HMF000406A	0	FALSE	NA	NA	NA	Esophagus	HMF
HMF000030A	0	FALSE	NA	NA	NA	Skin	HMF
HMF001062A	0	FALSE	NA	NA	NA	Nervous system	HMF
HMF001818A	0	FALSE	NA	NA	NA	Bone/Soft tissue	HMF
HMF002576A	0	FALSE	NA	NA	NA	Lung	HMF
HMF000788A	0	FALSE	NA	NA	NA	Nervous system	HMF
HMF000470A	0	FALSE	NA	NA	NA	Lung	HMF
HMF004309A	0	FALSE	NA	NA	NA	Ovary	HMF
HMF000204A	0	FALSE	NA	NA	NA	Kidney	HMF
HMF002119A	0	FALSE	NA	NA	NA	Breast	HMF
HMF004339A	0	FALSE	NA	NA	NA	Bone/Soft tissue	HMF
HMF001772A	0	FALSE	NA	NA	NA	Bone/Soft tissue	HMF
HMF003601A	0	FALSE	NA	NA	NA	Liver	HMF
HMF002125A	0	FALSE	NA	NA	NA	Breast	HMF
HMF004381A	0	FALSE	NA	NA	NA	Breast	HMF
HMF001044B	0	FALSE	NA	NA	NA	Bone/Soft tissue	HMF
HMF003747A	0	FALSE	NA	NA	NA	Testis	HMF
HMF001009A	0	FALSE	NA	NA	NA	Bone/Soft tissue	HMF
HMF000334A	0	FALSE	NA	NA	NA	Esophagus	HMF
HMF003744A	0	FALSE	NA	NA	NA	Penile	HMF
HMF000108A	0	FALSE	NA	NA	NA	Urinary tract	HMF
HMF002537A	0	FALSE	NA	NA	NA	Prostate	HMF
HMF003735A	0	FALSE	NA	NA	NA	Lung	HMF
HMF002092A	0	FALSE	NA	NA	NA	Prostate	HMF
HMF001249B	0	FALSE	NA	NA	NA	Unknown	HMF
HMF003009A	0	FALSE	NA	NA	NA	Head and neck	HMF
HMF003540A	0	FALSE	NA	NA	NA	Head and neck	HMF
HMF001078A	0	FALSE	NA	NA	NA	Esophagus	HMF
HMF000474A	0	FALSE	NA	NA	NA	Prostate	HMF
HMF000312A	0	FALSE	NA	NA	NA	Prostate	HMF
HMF000002A	0	FALSE	NA	NA	NA	Prostate	HMF
HMF001158A	0	FALSE	NA	NA	NA	Head and neck	HMF
HMF000748A	0	FALSE	NA	NA	NA	Head and neck	HMF
HMF001603A	0	FALSE	NA	NA	NA	NET	HMF
HMF001716A	0	FALSE	NA	NA	NA	Urinary tract	HMF
HMF000917A	0	FALSE	NA	NA	NA	Urinary tract	HMF
HMF001539A	0	FALSE	NA	NA	NA	Prostate	HMF
HMF002207A	0	FALSE	NA	NA	NA	Prostate	HMF
HMF000075A	0	FALSE	NA	NA	NA	Colon/Rectum	HMF
HMF001553A	0	FALSE	NA	NA	NA	Bone/Soft tissue	HMF
HMF002072A	0	FALSE	NA	NA	NA	Biliary	HMF
HMF003631A	0	FALSE	NA	NA	NA	Head and neck	HMF
HMF003054A	0	FALSE	NA	NA	NA	Urinary tract	HMF
HMF001789A	0	FALSE	NA	NA	NA	Uterus	HMF
HMF001867B	0	FALSE	NA	NA	NA	Prostate	HMF
HMF003716A	0	FALSE	NA	NA	NA	Head and neck	HMF
HMF002810B	0	FALSE	NA	NA	NA	Colon/Rectum	HMF
HMF001720A	0	FALSE	NA	NA	NA	Prostate	HMF
HMF001636B	0	FALSE	NA	NA	NA	Prostate	HMF
HMF001773A	0	FALSE	NA	NA	NA	Colon/Rectum	HMF
HMF002418A	0	FALSE	NA	NA	NA	Prostate	HMF
HMF000702A	0	FALSE	NA	NA	NA	Prostate	HMF
HMF000421A	0	FALSE	NA	NA	NA	Prostate	HMF
HMF002498A	0	FALSE	NA	NA	NA	Prostate	HMF
HMF001455A	0	FALSE	NA	NA	NA	Breast	HMF
HMF002340A	0	FALSE	NA	NA	NA	Prostate	HMF
HMF000351A	0	FALSE	NA	NA	NA	Prostate	HMF
HMF000268A	0	FALSE	NA	NA	NA	Mesothelioma	HMF
HMF003597A	0	FALSE	NA	NA	NA	Prostate	HMF
HMF001239A	0	FALSE	NA	NA	NA	Prostate	HMF
HMF000960A	0	FALSE	NA	NA	NA	Prostate	HMF
HMF003434A	0	FALSE	NA	NA	NA	Urinary tract	HMF
HMF003751A	0	FALSE	NA	NA	NA	Urinary tract	HMF
HMF002018A	0	FALSE	NA	NA	NA	Bone/Soft tissue	HMF
HMF002410A	0	FALSE	NA	NA	NA	Head and neck	HMF
HMF001378B	0	FALSE	NA	NA	NA	Prostate	HMF
HMF002465A	0	FALSE	NA	NA	NA	Urinary tract	HMF
HMF000945A	0	FALSE	NA	NA	NA	Prostate	HMF
HMF000790B	0	FALSE	NA	NA	NA	Prostate	HMF
HMF000416A	0	FALSE	NA	NA	NA	Bone/Soft tissue	HMF
HMF001101B	0	FALSE	NA	NA	NA	Uterus	HMF
HMF003480A	0	FALSE	NA	NA	NA	Bone/Soft tissue	HMF
HMF002155A	0	FALSE	NA	NA	NA	Prostate	HMF
HMF001609A	0	FALSE	NA	NA	NA	Esophagus	HMF
HMF000364A	0	FALSE	NA	NA	NA	Colon/Rectum	HMF
HMF002592A	0	FALSE	NA	NA	NA	Uterus	HMF
HMF001817A	0	FALSE	NA	NA	NA	Prostate	HMF
HMF000472B	0	FALSE	NA	NA	NA	Head and neck	HMF
HMF003731A	0	FALSE	NA	NA	NA	Urinary tract	HMF
HMF000162A	0	FALSE	NA	NA	NA	Prostate	HMF
HMF000607A	0	FALSE	NA	NA	NA	Pancreas	HMF
HMF003178A	0	FALSE	NA	NA	NA	Prostate	HMF
HMF003161A	0	FALSE	NA	NA	NA	Prostate	HMF
HMF002421A	0	FALSE	NA	NA	NA	Prostate	HMF
HMF002637A	0	FALSE	NA	NA	NA	Prostate	HMF
HMF003006A	0	FALSE	NA	NA	NA	Prostate	HMF
HMF000377A	0	FALSE	NA	NA	NA	Prostate	HMF
HMF001572A	0	FALSE	NA	NA	NA	Prostate	HMF
HMF000956A	0	FALSE	NA	NA	NA	Prostate	HMF
HMF000197A	0	FALSE	NA	NA	NA	Prostate	HMF
HMF000996B	0	FALSE	NA	NA	NA	Prostate	HMF
HMF002536A	0	FALSE	NA	NA	NA	Prostate	HMF
HMF000503A	0	FALSE	NA	NA	NA	Prostate	HMF
HMF001071A	0	FALSE	NA	NA	NA	Prostate	HMF
HMF003617A	0	FALSE	NA	NA	NA	Prostate	HMF
HMF002211B	0	FALSE	NA	NA	NA	Urinary tract	HMF
HMF003110A	0	FALSE	NA	NA	NA	Urinary tract	HMF
HMF001526A	0	FALSE	NA	NA	NA	Prostate	HMF
HMF002941A	0	FALSE	NA	NA	NA	Uterus	HMF
HMF001348A	0	FALSE	NA	NA	NA	Urinary tract	HMF
HMF001112A	0	FALSE	NA	NA	NA	Prostate	HMF
HMF001687A	0	FALSE	NA	NA	NA	Urinary tract	HMF
HMF003139A	0	FALSE	NA	NA	NA	Colon/Rectum	HMF
HMF001160A	0	FALSE	NA	NA	NA	Breast	HMF
HMF000895A	0	FALSE	NA	NA	NA	Kidney	HMF
HMF001307B	0	FALSE	NA	NA	NA	Colon/Rectum	HMF
HMF000764A	0	FALSE	NA	NA	NA	Urinary tract	HMF
HMF002145A	0	FALSE	NA	NA	NA	Prostate	HMF
HMF001106A	0	FALSE	NA	NA	NA	Prostate	HMF
HMF000796A	0	FALSE	NA	NA	NA	Pancreas	HMF
HMF003478A	0	FALSE	NA	NA	NA	Prostate	HMF
HMF002309A	0	FALSE	NA	NA	NA	Colon/Rectum	HMF
HMF003687A	0	FALSE	NA	NA	NA	Biliary	HMF
HMF002553A	0	FALSE	NA	NA	NA	Urinary tract	HMF
HMF002439A	0	FALSE	NA	NA	NA	Ovary	HMF
HMF003642A	0	FALSE	NA	NA	NA	Prostate	HMF
HMF002732B	0	FALSE	NA	NA	NA	Urinary tract	HMF
HMF002106A	0	FALSE	NA	NA	NA	Prostate	HMF
HMF000677A	0	FALSE	NA	NA	NA	Prostate	HMF
HMF003444A	0	FALSE	NA	NA	NA	Colon/Rectum	HMF
HMF001072A	0	FALSE	NA	NA	NA	Urinary tract	HMF
HMF003537A	0	FALSE	NA	NA	NA	Prostate	HMF
HMF003268A	0	FALSE	NA	NA	NA	Prostate	HMF
HMF003652A	0	FALSE	NA	NA	NA	Urinary tract	HMF
HMF003275A	0	FALSE	NA	NA	NA	Urinary tract	HMF
HMF003088A	0	FALSE	NA	NA	NA	Prostate	HMF
HMF001891A	0	FALSE	NA	NA	NA	Prostate	HMF
HMF000007A	0	FALSE	NA	NA	NA	Prostate	HMF
HMF001243A	0	FALSE	NA	NA	NA	Ovary	HMF
HMF003114A	0	FALSE	NA	NA	NA	Prostate	HMF
HMF000671A	0	FALSE	NA	NA	NA	Urinary tract	HMF
HMF003582A	0	FALSE	NA	NA	NA	Prostate	HMF
HMF002582A	0	FALSE	NA	NA	NA	Ovary	HMF
HMF002390A	0	FALSE	NA	NA	NA	Prostate	HMF
HMF002605A	0	FALSE	NA	NA	NA	Head and neck	HMF
HMF003115A	0	FALSE	NA	NA	NA	Colon/Rectum	HMF
HMF003707A	0	FALSE	NA	NA	NA	Prostate	HMF
HMF000825A	0	FALSE	NA	NA	NA	Head and neck	HMF
HMF000363A	0	FALSE	NA	NA	NA	Pancreas	HMF
HMF002660A	0	FALSE	NA	NA	NA	Colon/Rectum	HMF
HMF002189A	0	FALSE	NA	NA	NA	Prostate	HMF
HMF002802A	0	FALSE	NA	NA	NA	Prostate	HMF
HMF003152A	0	FALSE	NA	NA	NA	Prostate	HMF
HMF002564A	0	FALSE	NA	NA	NA	Prostate	HMF
HMF003655A	0	FALSE	NA	NA	NA	Urinary tract	HMF
HMF003565A	0	FALSE	NA	NA	NA	Colon/Rectum	HMF
HMF002279A	0	FALSE	NA	NA	NA	Prostate	HMF
HMF000109A	0	FALSE	NA	NA	NA	Skin	HMF
HMF002206A	0	FALSE	NA	NA	NA	Urinary tract	HMF
HMF000803A	0	FALSE	NA	NA	NA	Prostate	HMF
HMF000894A	0	FALSE	NA	NA	NA	Bone/Soft tissue	HMF
HMF002083A	0	FALSE	NA	NA	NA	Bone/Soft tissue	HMF
HMF003244A	0	FALSE	NA	NA	NA	Prostate	HMF
HMF003551A	0	FALSE	NA	NA	NA	Prostate	HMF
HMF000652A	0	FALSE	NA	NA	NA	Prostate	HMF
HMF003120A	0	FALSE	NA	NA	NA	Bone/Soft tissue	HMF
HMF001123A	0	FALSE	NA	NA	NA	Vulva	HMF
HMF003515A	0	FALSE	NA	NA	NA	Colon/Rectum	HMF
HMF000115A	0	FALSE	NA	NA	NA	Prostate	HMF
HMF001758A	0	FALSE	NA	NA	NA	Prostate	HMF
HMF000490A	0	FALSE	NA	NA	NA	Head and neck	HMF
HMF001839A	0	FALSE	NA	NA	NA	Prostate	HMF
HMF000121A	0	FALSE	NA	NA	NA	Prostate	HMF
HMF000822A	0	FALSE	NA	NA	NA	Prostate	HMF
HMF000705A	0	FALSE	NA	NA	NA	Prostate	HMF
HMF000201A	0	FALSE	NA	NA	NA	Ovary	HMF
HMF002594A	0	FALSE	NA	NA	NA	Urinary tract	HMF
HMF002694A	0	FALSE	NA	NA	NA	Colon/Rectum	HMF
HMF001058A	0	FALSE	NA	NA	NA	Prostate	HMF
HMF002214A	0	FALSE	NA	NA	NA	Unknown	HMF
HMF001175A	0	FALSE	NA	NA	NA	Lung	HMF
HMF002230A	0	FALSE	NA	NA	NA	Bone/Soft tissue	HMF
HMF002177A	0	FALSE	NA	NA	NA	Prostate	HMF
HMF000473A	0	FALSE	NA	NA	NA	Stomach	HMF
HMF002674A	0	FALSE	NA	NA	NA	Prostate	HMF
HMF003179A	0	FALSE	NA	NA	NA	Bone/Soft tissue	HMF
HMF002313A	0	FALSE	NA	NA	NA	Prostate	HMF
HMF003299A	0	FALSE	NA	NA	NA	Prostate	HMF
HMF001668B	0	FALSE	NA	NA	NA	Urinary tract	HMF
HMF001098A	0	FALSE	NA	NA	NA	Prostate	HMF
HMF000762A	0	FALSE	NA	NA	NA	NET	HMF
HMF001399A	0	FALSE	NA	NA	NA	Urinary tract	HMF
HMF000174A	0	FALSE	NA	NA	NA	Prostate	HMF
HMF002007A	0	FALSE	NA	NA	NA	Biliary	HMF
HMF001627A	0	FALSE	NA	NA	NA	Prostate	HMF
HMF000902B	0	FALSE	NA	NA	NA	Prostate	HMF
HMF001470A	0	FALSE	NA	NA	NA	Mesothelioma	HMF
HMF000687A	0	FALSE	NA	NA	NA	Unknown	HMF
HMF003488A	0	FALSE	NA	NA	NA	Nervous system	HMF
HMF002476A	0	FALSE	NA	NA	NA	Prostate	HMF
HMF001402A	0	FALSE	NA	NA	NA	Bone/Soft tissue	HMF
HMF001899A	0	FALSE	NA	NA	NA	Prostate	HMF
HMF002176A	0	FALSE	NA	NA	NA	Bone/Soft tissue	HMF
HMF000430A	0	FALSE	NA	NA	NA	Prostate	HMF
HMF001929A	0	FALSE	NA	NA	NA	Bone/Soft tissue	HMF
HMF003290A	0	FALSE	NA	NA	NA	Lung	HMF
HMF003428A	0	FALSE	NA	NA	NA	Lung	HMF
HMF000661A	0	FALSE	NA	NA	NA	Bone/Soft tissue	HMF
HMF003694A	0	FALSE	NA	NA	NA	Head and neck	HMF
HMF001673A	0	FALSE	NA	NA	NA	Ovary	HMF
HMF002812A	0	FALSE	NA	NA	NA	Urinary tract	HMF
HMF001897A	0	FALSE	NA	NA	NA	Prostate	HMF
HMF002217A	0	FALSE	NA	NA	NA	Prostate	HMF
HMF002930A	0	FALSE	NA	NA	NA	Prostate	HMF
HMF001322A	0	FALSE	NA	NA	NA	Nervous system	HMF
HMF000993A	0	FALSE	NA	NA	NA	Esophagus	HMF
HMF000371A	0	FALSE	NA	NA	NA	Breast	HMF
HMF003380A	0	FALSE	NA	NA	NA	Vulva	HMF
HMF001229A	0	FALSE	NA	NA	NA	Ovary	HMF
HMF003004A	0	FALSE	NA	NA	NA	Ovary	HMF
HMF000975A	0	FALSE	NA	NA	NA	Prostate	HMF
HMF002438A	0	FALSE	NA	NA	NA	Nervous system	HMF
HMF002680A	0	FALSE	NA	NA	NA	Breast	HMF
HMF001593A	0	FALSE	NA	NA	NA	Nervous system	HMF
HMF001939A	0	FALSE	NA	NA	NA	Thyroid	HMF
HMF001291A	0	FALSE	NA	NA	NA	Bone/Soft tissue	HMF
HMF000892A	0	FALSE	NA	NA	NA	Ovary	HMF
HMF002580A	0	FALSE	NA	NA	NA	Prostate	HMF
HMF002925A	0	FALSE	NA	NA	NA	Prostate	HMF
HMF003103A	0	FALSE	NA	NA	NA	Prostate	HMF
HMF000099A	0	FALSE	NA	NA	NA	Bone/Soft tissue	HMF
HMF001712A	0	FALSE	NA	NA	NA	Bone/Soft tissue	HMF
HMF002235A	0	FALSE	NA	NA	NA	Prostate	HMF
HMF002067A	0	FALSE	NA	NA	NA	Prostate	HMF
HMF002452A	0	FALSE	NA	NA	NA	Bone/Soft tissue	HMF
HMF002396A	0	FALSE	NA	NA	NA	Mesothelioma	HMF
HMF001194A	0	FALSE	NA	NA	NA	Nervous system	HMF
HMF002156A	0	FALSE	NA	NA	NA	Prostate	HMF
HMF001241A	0	FALSE	NA	NA	NA	Prostate	HMF
HMF003132A	0	FALSE	NA	NA	NA	Lung	HMF
HMF001168B	0	FALSE	NA	NA	NA	Uterus	HMF
HMF003541A	0	FALSE	NA	NA	NA	Prostate	HMF
HMF000039A	0	FALSE	NA	NA	NA	Head and neck	HMF
HMF000823A	0	FALSE	NA	NA	NA	Head and neck	HMF
HMF001691A	0	FALSE	NA	NA	NA	Prostate	HMF
HMF000918A	0	FALSE	NA	NA	NA	Prostate	HMF
HMF000740A	0	FALSE	NA	NA	NA	Prostate	HMF
HMF000017A	0	FALSE	NA	NA	NA	Prostate	HMF
HMF002940A	0	FALSE	NA	NA	NA	Lung	HMF
HMF001980A	0	FALSE	NA	NA	NA	Skin	HMF
HMF003036A	0	FALSE	NA	NA	NA	Prostate	HMF
HMF002610A	0	FALSE	NA	NA	NA	Lung	HMF
HMF002717A	0	FALSE	NA	NA	NA	Ovary	HMF
HMF002198A	0	FALSE	NA	NA	NA	Prostate	HMF
HMF000446A	0	FALSE	NA	NA	NA	Lung	HMF
HMF002326A	0	FALSE	NA	NA	NA	Unknown	HMF
HMF000978A	0	FALSE	NA	NA	NA	Mesothelioma	HMF
HMF003126A	0	FALSE	NA	NA	NA	Lung	HMF
HMF003489A	0	FALSE	NA	NA	NA	Unknown	HMF
HMF001744A	0	FALSE	NA	NA	NA	Unknown	HMF
HMF003789A	0	FALSE	NA	NA	NA	Prostate	HMF
HMF000678A	0	FALSE	NA	NA	NA	Urinary tract	HMF
HMF000986A	0	FALSE	NA	NA	NA	Prostate	HMF
HMF001304A	0	FALSE	NA	NA	NA	Prostate	HMF
HMF000123A	0	FALSE	NA	NA	NA	Ovary	HMF
HMF003416A	0	FALSE	NA	NA	NA	Skin	HMF
HMF003850A	0	FALSE	NA	NA	NA	Breast	HMF
HMF003826A	0	FALSE	NA	NA	NA	Prostate	HMF
HMF003948A	0	FALSE	NA	NA	NA	Prostate	HMF
HMF004057A	0	FALSE	NA	NA	NA	Prostate	HMF
HMF003918A	0	FALSE	NA	NA	NA	Prostate	HMF
HMF004396A	0	FALSE	NA	NA	NA	Ovary	HMF
HMF004237A	0	FALSE	NA	NA	NA	Bone/Soft tissue	HMF
HMF003939A	0	FALSE	NA	NA	NA	Urinary tract	HMF
HMF003925A	0	FALSE	NA	NA	NA	Urinary tract	HMF
HMF004049A	0	FALSE	NA	NA	NA	Prostate	HMF
HMF004048A	0	FALSE	NA	NA	NA	Lung	HMF
HMF004070A	0	FALSE	NA	NA	NA	Prostate	HMF
HMF004363A	0	FALSE	NA	NA	NA	Prostate	HMF
HMF003822A	0	FALSE	NA	NA	NA	Prostate	HMF
HMF003807A	0	FALSE	NA	NA	NA	Prostate	HMF
HMF001293A	0	FALSE	NA	NA	NA	Breast	HMF
HMF001118A	0	FALSE	NA	NA	NA	Breast	HMF
HMF000961A	0	FALSE	NA	NA	NA	Breast	HMF
HMF000656A	0	FALSE	NA	NA	NA	Breast	HMF
HMF002529A	0	FALSE	NA	NA	NA	Breast	HMF
HMF002184A	0	FALSE	NA	NA	NA	Ovary	HMF
HMF002397A	0	FALSE	NA	NA	NA	Breast	HMF
HMF001962A	0	FALSE	NA	NA	NA	Breast	HMF
HMF000476A	0	FALSE	NA	NA	NA	Breast	HMF
HMF000549A	0	FALSE	NA	NA	NA	Unknown	HMF
HMF000145A	0	FALSE	NA	NA	NA	Breast	HMF
HMF002431A	0	FALSE	NA	NA	NA	Uterus	HMF
HMF001718A	0	FALSE	NA	NA	NA	Breast	HMF
HMF003703A	0	FALSE	NA	NA	NA	Breast	HMF
HMF002031A	0	FALSE	NA	NA	NA	Head and neck	HMF
HMF003351A	0	FALSE	NA	NA	NA	NET	HMF
HMF000745A	0	FALSE	NA	NA	NA	Colon/Rectum	HMF
HMF001579A	0	FALSE	NA	NA	NA	Biliary	HMF
HMF001343B	0	FALSE	NA	NA	NA	Bone/Soft tissue	HMF
HMF000919A	0	FALSE	NA	NA	NA	Breast	HMF
HMF002650A	0	FALSE	NA	NA	NA	Thyroid	HMF
HMF001094A	0	FALSE	NA	NA	NA	Breast	HMF
HMF001143A	0	FALSE	NA	NA	NA	Liver	HMF
HMF001689A	0	FALSE	NA	NA	NA	Breast	HMF
HMF000579B	0	FALSE	NA	NA	NA	Breast	HMF
HMF000153A	0	FALSE	NA	NA	NA	Liver	HMF
HMF003419B	0	FALSE	NA	NA	NA	Biliary	HMF
HMF001204A	0	FALSE	NA	NA	NA	Breast	HMF
HMF003197A	0	FALSE	NA	NA	NA	Colon/Rectum	HMF
HMF000950A	0	FALSE	NA	NA	NA	Breast	HMF
HMF001780A	0	FALSE	NA	NA	NA	Breast	HMF
HMF003364A	0	FALSE	NA	NA	NA	Breast	HMF
HMF000175A	0	FALSE	NA	NA	NA	Biliary	HMF
HMF002312A	0	FALSE	NA	NA	NA	Breast	HMF
HMF000397A	0	FALSE	NA	NA	NA	Breast	HMF
HMF000403B	0	FALSE	NA	NA	NA	Breast	HMF
HMF000650A	0	FALSE	NA	NA	NA	Unknown	HMF
HMF002965A	0	FALSE	NA	NA	NA	Breast	HMF
HMF001942A	0	FALSE	NA	NA	NA	Colon/Rectum	HMF
HMF001516A	0	FALSE	NA	NA	NA	Breast	HMF
HMF002834A	0	FALSE	NA	NA	NA	Colon/Rectum	HMF
HMF001450B	0	FALSE	NA	NA	NA	Prostate	HMF
HMF001879A	0	FALSE	NA	NA	NA	Skin	HMF
HMF002204A	0	FALSE	NA	NA	NA	Colon/Rectum	HMF
HMF002957A	0	FALSE	NA	NA	NA	Colon/Rectum	HMF
HMF000154B	0	FALSE	NA	NA	NA	Unknown	HMF
HMF002698A	0	FALSE	NA	NA	NA	Lung	HMF
HMF002662A	0	FALSE	NA	NA	NA	Lung	HMF
HMF000645A	0	FALSE	NA	NA	NA	Pancreas	HMF
HMF000686A	0	FALSE	NA	NA	NA	Lung	HMF
HMF002839A	0	FALSE	NA	NA	NA	Ovary	HMF
HMF001019A	0	FALSE	NA	NA	NA	Breast	HMF
HMF000040A	0	FALSE	NA	NA	NA	Head and neck	HMF
HMF001569A	0	FALSE	NA	NA	NA	Breast	HMF
HMF002918A	0	FALSE	NA	NA	NA	Liver	HMF
HMF001362B	0	FALSE	NA	NA	NA	Bone/Soft tissue	HMF
HMF002596A	0	FALSE	NA	NA	NA	Breast	HMF
HMF001864A	0	FALSE	NA	NA	NA	Unknown	HMF
HMF000887A	0	FALSE	NA	NA	NA	Breast	HMF
HMF002827A	0	FALSE	NA	NA	NA	Bone/Soft tissue	HMF
HMF001337A	0	FALSE	NA	NA	NA	Prostate	HMF
HMF001431A	0	FALSE	NA	NA	NA	Kidney	HMF
HMF003121A	0	FALSE	NA	NA	NA	Skin	HMF
HMF003550A	0	FALSE	NA	NA	NA	Lung	HMF
HMF003171A	0	FALSE	NA	NA	NA	Skin	HMF
HMF003220A	0	FALSE	NA	NA	NA	Unknown	HMF
HMF000140A	0	FALSE	NA	NA	NA	Urinary tract	HMF
HMF002030A	0	FALSE	NA	NA	NA	Head and neck	HMF
HMF003599A	0	FALSE	NA	NA	NA	Breast	HMF
HMF000597A	0	FALSE	NA	NA	NA	Skin	HMF
HMF001655A	0	FALSE	NA	NA	NA	Colon/Rectum	HMF
HMF000395A	0	FALSE	NA	NA	NA	Breast	HMF
HMF002686A	0	FALSE	NA	NA	NA	Unknown	HMF
HMF001845A	0	FALSE	NA	NA	NA	Esophagus	HMF
HMF000930A	0	FALSE	NA	NA	NA	Colon/Rectum	HMF
HMF003358A	0	FALSE	NA	NA	NA	Unknown	HMF
HMF001950A	0	FALSE	NA	NA	NA	Head and neck	HMF
HMF001643A	0	FALSE	NA	NA	NA	Head and neck	HMF
HMF003118A	0	FALSE	NA	NA	NA	Lung	HMF
HMF000534A	0	FALSE	NA	NA	NA	Bone/Soft tissue	HMF
HMF003490A	0	FALSE	NA	NA	NA	Esophagus	HMF
HMF000545A	0	FALSE	NA	NA	NA	Breast	HMF
HMF001351A	0	FALSE	NA	NA	NA	Breast	HMF
HMF002306A	0	FALSE	NA	NA	NA	Lung	HMF
HMF000621A	0	FALSE	NA	NA	NA	Lung	HMF
HMF003396A	0	FALSE	NA	NA	NA	Thyroid	HMF
HMF002101A	0	FALSE	NA	NA	NA	Skin	HMF
HMF000031B	0	FALSE	NA	NA	NA	Liver	HMF
HMF001733A	0	FALSE	NA	NA	NA	Mesothelioma	HMF
HMF000339A	0	FALSE	NA	NA	NA	Biliary	HMF
HMF001982A	0	FALSE	NA	NA	NA	Breast	HMF
HMF000728A	0	FALSE	NA	NA	NA	Unknown	HMF
HMF000733A	0	FALSE	NA	NA	NA	Breast	HMF
HMF002045A	0	FALSE	NA	NA	NA	Colon/Rectum	HMF
HMF002522A	0	FALSE	NA	NA	NA	Bone/Soft tissue	HMF
HMF002563A	0	FALSE	NA	NA	NA	Kidney	HMF
HMF001119A	0	FALSE	NA	NA	NA	Head and neck	HMF
HMF003628A	0	FALSE	NA	NA	NA	Prostate	HMF
HMF003295B	0	FALSE	NA	NA	NA	Bone/Soft tissue	HMF
HMF003003A	0	FALSE	NA	NA	NA	Breast	HMF
HMF003709A	0	FALSE	NA	NA	NA	Uterus	HMF
HMF003366A	0	FALSE	NA	NA	NA	Liver	HMF
HMF000491A	0	FALSE	NA	NA	NA	Lung	HMF
HMF001481A	0	FALSE	NA	NA	NA	Lung	HMF
HMF003650A	0	FALSE	NA	NA	NA	Unknown	HMF
HMF003410A	0	FALSE	NA	NA	NA	Head and neck	HMF
HMF002147A	0	FALSE	NA	NA	NA	Breast	HMF
HMF001140A	0	FALSE	NA	NA	NA	Colon/Rectum	HMF
HMF000643A	0	FALSE	NA	NA	NA	Ovary	HMF
HMF002562A	0	FALSE	NA	NA	NA	Breast	HMF
HMF000209A	0	FALSE	NA	NA	NA	Lung	HMF
HMF000653A	0	FALSE	NA	NA	NA	Thyroid	HMF
HMF001878A	0	FALSE	NA	NA	NA	Bone/Soft tissue	HMF
HMF001620A	0	FALSE	NA	NA	NA	Skin	HMF
HMF002727A	0	FALSE	NA	NA	NA	Biliary	HMF
HMF001006A	0	FALSE	NA	NA	NA	Breast	HMF
HMF002828A	0	FALSE	NA	NA	NA	Head and neck	HMF
HMF001063A	0	FALSE	NA	NA	NA	Pancreas	HMF
HMF003662A	0	FALSE	NA	NA	NA	Liver	HMF
HMF001407A	0	FALSE	NA	NA	NA	Biliary	HMF
HMF002315A	0	FALSE	NA	NA	NA	Breast	HMF
HMF000440A	0	FALSE	NA	NA	NA	Uterus	HMF
HMF003176A	0	FALSE	NA	NA	NA	Skin	HMF
HMF001134A	0	FALSE	NA	NA	NA	Skin	HMF
HMF002705A	0	FALSE	NA	NA	NA	Biliary	HMF
HMF001799A	0	FALSE	NA	NA	NA	Nervous system	HMF
HMF001564A	0	FALSE	NA	NA	NA	Uterus	HMF
HMF002304A	0	FALSE	NA	NA	NA	Bone/Soft tissue	HMF
HMF000735A	0	FALSE	NA	NA	NA	Breast	HMF
HMF001400A	0	FALSE	NA	NA	NA	NET	HMF
HMF003297A	0	FALSE	NA	NA	NA	Thymus	HMF
HMF001613A	0	FALSE	NA	NA	NA	Lymphoid	HMF
HMF001195B	0	FALSE	NA	NA	NA	Skin	HMF
HMF000543A	0	FALSE	NA	NA	NA	Ovary	HMF
HMF001865A	0	FALSE	NA	NA	NA	Pancreas	HMF
HMF002095A	0	FALSE	NA	NA	NA	Skin	HMF
HMF003255A	0	FALSE	NA	NA	NA	Unknown	HMF
HMF001448A	0	FALSE	NA	NA	NA	Skin	HMF
HMF003215A	0	FALSE	NA	NA	NA	Colon/Rectum	HMF
HMF003466A	0	FALSE	NA	NA	NA	Bone/Soft tissue	HMF
HMF000928A	0	FALSE	NA	NA	NA	Bone/Soft tissue	HMF
HMF000133A	0	FALSE	NA	NA	NA	Breast	HMF
HMF001582A	0	FALSE	NA	NA	NA	Head and neck	HMF
HMF001263A	0	FALSE	NA	NA	NA	Breast	HMF
HMF001970A	0	FALSE	NA	NA	NA	Breast	HMF
HMF000157A	0	FALSE	NA	NA	NA	Esophagus	HMF
HMF002754A	0	FALSE	NA	NA	NA	Thyroid	HMF
HMF000979A	0	FALSE	NA	NA	NA	Skin	HMF
HMF000502A	0	FALSE	NA	NA	NA	Breast	HMF
HMF000385A	0	FALSE	NA	NA	NA	Urinary tract	HMF
HMF000876A	0	FALSE	NA	NA	NA	Skin	HMF
HMF000709A	0	FALSE	NA	NA	NA	Kidney	HMF
HMF000097A	0	FALSE	NA	NA	NA	Skin	HMF
HMF001162A	0	FALSE	NA	NA	NA	Skin	HMF
HMF003493A	0	FALSE	NA	NA	NA	Urinary tract	HMF
HMF003421A	0	FALSE	NA	NA	NA	Skin	HMF
HMF004329A	0	FALSE	NA	NA	NA	Skin	HMF
HMF004242A	0	FALSE	NA	NA	NA	Prostate	HMF
HMF003806A	0	FALSE	NA	NA	NA	Skin	HMF
HMF004206A	0	FALSE	NA	NA	NA	Colon/Rectum	HMF
HMF004343A	0	FALSE	NA	NA	NA	Skin	HMF
HMF004010A	0	FALSE	NA	NA	NA	Breast	HMF
HMF004095A	0	FALSE	NA	NA	NA	Liver	HMF
HMF004080A	0	FALSE	NA	NA	NA	Skin	HMF
HMF004030A	0	FALSE	NA	NA	NA	Breast	HMF
HMF001982B	0	FALSE	NA	NA	NA	Breast	HMF
HMF004173A	0	FALSE	NA	NA	NA	Biliary	HMF
HMF004140A	0	FALSE	NA	NA	NA	Unknown	HMF
HMF004077A	0	FALSE	NA	NA	NA	Skin	HMF
HMF003922A	0	FALSE	NA	NA	NA	Skin	HMF
HMF004084A	0	FALSE	NA	NA	NA	Urinary tract	HMF
HMF004335A	0	FALSE	NA	NA	NA	Breast	HMF
HMF003790A	0	FALSE	NA	NA	NA	Unknown	HMF
HMF002328A	0	FALSE	NA	NA	NA	Skin	HMF
HMF002979A	0	FALSE	NA	NA	NA	Bone/Soft tissue	HMF
HMF001212A	0	FALSE	NA	NA	NA	Colon/Rectum	HMF
HMF002178A	0	FALSE	NA	NA	NA	Skin	HMF
HMF002753A	0	FALSE	NA	NA	NA	Thyroid	HMF
HMF002286A	0	FALSE	NA	NA	NA	Skin	HMF
HMF001377A	0	FALSE	NA	NA	NA	Bone/Soft tissue	HMF
HMF002872A	0	FALSE	NA	NA	NA	Bone/Soft tissue	HMF
HMF002726A	0	FALSE	NA	NA	NA	Bone/Soft tissue	HMF
HMF000751A	0	FALSE	NA	NA	NA	Liver	HMF
HMF001584A	0	FALSE	NA	NA	NA	Ovary	HMF
HMF002534A	0	FALSE	NA	NA	NA	Ovary	HMF
HMF000843A	0	FALSE	NA	NA	NA	Kidney	HMF
HMF000277A	0	FALSE	NA	NA	NA	Pancreas	HMF
HMF001027A	0	FALSE	NA	NA	NA	Colon/Rectum	HMF
HMF001997A	0	FALSE	NA	NA	NA	Biliary	HMF
HMF000924A	0	FALSE	NA	NA	NA	Esophagus	HMF
HMF002981A	0	FALSE	NA	NA	NA	Pancreas	HMF
HMF002942A	0	FALSE	NA	NA	NA	Colon/Rectum	HMF
HMF000147A	0	FALSE	NA	NA	NA	Vulva	HMF
HMF000485A	0	FALSE	NA	NA	NA	Skin	HMF
HMF001111A	0	FALSE	NA	NA	NA	Prostate	HMF
HMF002081A	0	FALSE	NA	NA	NA	Breast	HMF
HMF002040A	0	FALSE	NA	NA	NA	Skin	HMF
HMF001826A	0	FALSE	NA	NA	NA	Bone/Soft tissue	HMF
HMF001315A	0	FALSE	NA	NA	NA	Esophagus	HMF
HMF003799A	0	FALSE	NA	NA	NA	Nervous system	HMF
HMF000603A	0	FALSE	NA	NA	NA	Pancreas	HMF
HMF002417A	0	FALSE	NA	NA	NA	Bone/Soft tissue	HMF
HMF000375A	0	FALSE	NA	NA	NA	Ovary	HMF
HMF001915A	0	FALSE	NA	NA	NA	Bone/Soft tissue	HMF
HMF001606A	0	FALSE	NA	NA	NA	Head and neck	HMF
HMF000951A	0	FALSE	NA	NA	NA	Bone/Soft tissue	HMF
HMF000345A	0	FALSE	NA	NA	NA	Bone/Soft tissue	HMF
HMF002209A	0	FALSE	NA	NA	NA	Colon/Rectum	HMF
HMF002571A	0	FALSE	NA	NA	NA	Bone/Soft tissue	HMF
HMF000010A	0	FALSE	NA	NA	NA	Prostate	HMF
HMF001520A	0	FALSE	NA	NA	NA	Colon/Rectum	HMF
HMF000636A	0	FALSE	NA	NA	NA	Pancreas	HMF
HMF000251A	0	FALSE	NA	NA	NA	Breast	HMF
HMF000013A	0	FALSE	NA	NA	NA	Bone/Soft tissue	HMF
HMF004056A	0	FALSE	NA	NA	NA	Bone/Soft tissue	HMF
HMF003531A	0	FALSE	NA	NA	NA	Breast	HMF
HMF000152A	0	FALSE	NA	NA	NA	Colon/Rectum	HMF
HMF002559A	0	FALSE	NA	NA	NA	Breast	HMF
HMF000228A	0	FALSE	NA	NA	NA	Breast	HMF
HMF000408A	0	FALSE	NA	NA	NA	Breast	HMF
HMF001607A	0	FALSE	NA	NA	NA	Breast	HMF
HMF000969A	0	FALSE	NA	NA	NA	Urinary tract	HMF
HMF001219A	0	FALSE	NA	NA	NA	Breast	HMF
HMF001721A	0	FALSE	NA	NA	NA	Breast	HMF
HMF001157A	0	FALSE	NA	NA	NA	Breast	HMF
HMF000242A	0	FALSE	NA	NA	NA	Ovary	HMF
HMF002192A	0	FALSE	NA	NA	NA	Esophagus	HMF
HMF003350A	0	FALSE	NA	NA	NA	Skin	HMF
HMF000381A	0	FALSE	NA	NA	NA	Breast	HMF
HMF001210A	0	FALSE	NA	NA	NA	Colon/Rectum	HMF
HMF001860A	0	FALSE	NA	NA	NA	Breast	HMF
HMF001798A	0	FALSE	NA	NA	NA	Unknown	HMF
HMF003756A	0	FALSE	NA	NA	NA	Prostate	HMF
HMF001388A	0	FALSE	NA	NA	NA	Colon/Rectum	HMF
HMF002201A	0	FALSE	NA	NA	NA	Breast	HMF
HMF003091A	0	FALSE	NA	NA	NA	Esophagus	HMF
HMF001373A	0	FALSE	NA	NA	NA	Pancreas	HMF
HMF001956A	0	FALSE	NA	NA	NA	Colon/Rectum	HMF
HMF001430A	0	FALSE	NA	NA	NA	Breast	HMF
HMF002589A	0	FALSE	NA	NA	NA	Breast	HMF
HMF003264A	0	FALSE	NA	NA	NA	Breast	HMF
HMF003417A	0	FALSE	NA	NA	NA	Breast	HMF
HMF002003A	0	FALSE	NA	NA	NA	Breast	HMF
HMF002898A	0	FALSE	NA	NA	NA	Stomach	HMF
HMF002703A	0	FALSE	NA	NA	NA	Colon/Rectum	HMF
HMF002619A	0	FALSE	NA	NA	NA	Colon/Rectum	HMF
HMF002510A	0	FALSE	NA	NA	NA	Breast	HMF
HMF003173A	0	FALSE	NA	NA	NA	Esophagus	HMF
HMF003778A	0	FALSE	NA	NA	NA	Esophagus	HMF
HMF002329A	0	FALSE	NA	NA	NA	Breast	HMF
HMF001145A	0	FALSE	NA	NA	NA	Breast	HMF
HMF002704A	0	FALSE	NA	NA	NA	Urinary tract	HMF
HMF001935A	0	FALSE	NA	NA	NA	Unknown	HMF
HMF003227A	0	FALSE	NA	NA	NA	Breast	HMF
HMF003083A	0	FALSE	NA	NA	NA	Urinary tract	HMF
HMF002041A	0	FALSE	NA	NA	NA	Urinary tract	HMF
HMF003562A	0	FALSE	NA	NA	NA	Breast	HMF
HMF003793A	0	FALSE	NA	NA	NA	Nervous system	HMF
HMF002335A	0	FALSE	NA	NA	NA	Nervous system	HMF
HMF001333A	0	FALSE	NA	NA	NA	Nervous system	HMF
HMF003029A	0	FALSE	NA	NA	NA	Colon/Rectum	HMF
HMF003015A	0	FALSE	NA	NA	NA	Nervous system	HMF
HMF003517A	0	FALSE	NA	NA	NA	Nervous system	HMF
HMF001338A	0	FALSE	NA	NA	NA	Nervous system	HMF
HMF000239A	0	FALSE	NA	NA	NA	Breast	HMF
HMF001602A	0	FALSE	NA	NA	NA	Nervous system	HMF
HMF002474A	0	FALSE	NA	NA	NA	Nervous system	HMF
HMF000118A	0	FALSE	NA	NA	NA	Pancreas	HMF
HMF000420A	0	FALSE	NA	NA	NA	Esophagus	HMF
HMF000184A	0	FALSE	NA	NA	NA	Breast	HMF
HMF003049A	0	FALSE	NA	NA	NA	Breast	HMF
HMF002549A	0	FALSE	NA	NA	NA	Colon/Rectum	HMF
HMF002113A	0	FALSE	NA	NA	NA	Kidney	HMF
HMF003232A	0	FALSE	NA	NA	NA	Nervous system	HMF
HMF002670A	0	FALSE	NA	NA	NA	Ovary	HMF
HMF000255A	0	FALSE	NA	NA	NA	Breast	HMF
HMF000655A	0	FALSE	NA	NA	NA	Nervous system	HMF
HMF002648A	0	FALSE	NA	NA	NA	Ovary	HMF
HMF002696A	0	FALSE	NA	NA	NA	Colon/Rectum	HMF
HMF002784A	0	FALSE	NA	NA	NA	Nervous system	HMF
HMF002393A	0	FALSE	NA	NA	NA	Nervous system	HMF
HMF000354A	0	FALSE	NA	NA	NA	Breast	HMF
HMF002530A	0	FALSE	NA	NA	NA	Esophagus	HMF
HMF001975A	0	FALSE	NA	NA	NA	Esophagus	HMF
HMF001787A	0	FALSE	NA	NA	NA	Nervous system	HMF
HMF003468A	0	FALSE	NA	NA	NA	Colon/Rectum	HMF
HMF003634A	0	FALSE	NA	NA	NA	Colon/Rectum	HMF
HMF003303A	0	FALSE	NA	NA	NA	Breast	HMF
HMF003256A	0	FALSE	NA	NA	NA	Esophagus	HMF
HMF001020A	0	FALSE	NA	NA	NA	Nervous system	HMF
HMF000120A	0	FALSE	NA	NA	NA	Pancreas	HMF
HMF000238A	0	FALSE	NA	NA	NA	Prostate	HMF
HMF003621A	0	FALSE	NA	NA	NA	Kidney	HMF
HMF001767A	0	FALSE	NA	NA	NA	Colon/Rectum	HMF
HMF002772A	0	FALSE	NA	NA	NA	Esophagus	HMF
HMF001847A	0	FALSE	NA	NA	NA	Esophagus	HMF
HMF001131B	0	FALSE	NA	NA	NA	Colon/Rectum	HMF
HMF001278A	0	FALSE	NA	NA	NA	Lung	HMF
HMF000913A	0	FALSE	NA	NA	NA	Nervous system	HMF
HMF000325A	0	FALSE	NA	NA	NA	Esophagus	HMF
HMF002459A	0	FALSE	NA	NA	NA	Lung	HMF
HMF003157A	0	FALSE	NA	NA	NA	Nervous system	HMF
HMF000681A	0	FALSE	NA	NA	NA	Lung	HMF
HMF003321B	0	FALSE	NA	NA	NA	Vulva	HMF
HMF001331A	0	FALSE	NA	NA	NA	Nervous system	HMF
HMF000373A	0	FALSE	NA	NA	NA	Bone/Soft tissue	HMF
HMF003706A	0	FALSE	NA	NA	NA	Stomach	HMF
HMF000426A	0	FALSE	NA	NA	NA	Esophagus	HMF
HMF003800A	0	FALSE	NA	NA	NA	Breast	HMF
HMF003727A	0	FALSE	NA	NA	NA	Colon/Rectum	HMF
HMF003433A	0	FALSE	NA	NA	NA	Nervous system	HMF
HMF000068A	0	FALSE	NA	NA	NA	Biliary	HMF
HMF002721A	0	FALSE	NA	NA	NA	Breast	HMF
HMF003189A	0	FALSE	NA	NA	NA	Lung	HMF
HMF002623A	0	FALSE	NA	NA	NA	Biliary	HMF
HMF000813A	0	FALSE	NA	NA	NA	Colon/Rectum	HMF
HMF003229A	0	FALSE	NA	NA	NA	Kidney	HMF
HMF003095A	0	FALSE	NA	NA	NA	Esophagus	HMF
HMF001363A	0	FALSE	NA	NA	NA	Urinary tract	HMF
HMF001538A	0	FALSE	NA	NA	NA	Colon/Rectum	HMF
HMF001793A	0	FALSE	NA	NA	NA	Lung	HMF
HMF001115A	0	FALSE	NA	NA	NA	Esophagus	HMF
HMF002368A	0	FALSE	NA	NA	NA	Breast	HMF
HMF002767A	0	FALSE	NA	NA	NA	Unknown	HMF
HMF003764A	0	FALSE	NA	NA	NA	Prostate	HMF
HMF001464A	0	FALSE	NA	NA	NA	Kidney	HMF
HMF004293A	0	FALSE	NA	NA	NA	Kidney	HMF
HMF004387A	0	FALSE	NA	NA	NA	Prostate	HMF
HMF004062A	0	FALSE	NA	NA	NA	Breast	HMF
HMF001372A	0	FALSE	NA	NA	NA	Lung	HMF
HMF003782A	0	FALSE	NA	NA	NA	Colon/Rectum	HMF
HMF003720A	0	FALSE	NA	NA	NA	Breast	HMF
HMF002036A	0	FALSE	NA	NA	NA	Colon/Rectum	HMF
HMF002068A	0	FALSE	NA	NA	NA	Kidney	HMF
HMF002239A	0	FALSE	NA	NA	NA	Colon/Rectum	HMF
HMF000893A	0	FALSE	NA	NA	NA	Lung	HMF
HMF000098A	0	FALSE	NA	NA	NA	Colon/Rectum	HMF
HMF000067A	0	FALSE	NA	NA	NA	Colon/Rectum	HMF
HMF001503A	0	FALSE	NA	NA	NA	Colon/Rectum	HMF
HMF003018A	0	FALSE	NA	NA	NA	Ovary	HMF
HMF001857A	0	FALSE	NA	NA	NA	Lung	HMF
HMF003214A	0	FALSE	NA	NA	NA	Esophagus	HMF
HMF003460A	0	FALSE	NA	NA	NA	Breast	HMF
HMF000583A	0	FALSE	NA	NA	NA	Breast	HMF
HMF002773A	0	FALSE	NA	NA	NA	Skin	HMF
HMF001604A	0	FALSE	NA	NA	NA	Colon/Rectum	HMF
HMF000265A	0	FALSE	NA	NA	NA	Lung	HMF
HMF002831A	0	FALSE	NA	NA	NA	Breast	HMF
HMF001535A	0	FALSE	NA	NA	NA	Breast	HMF
HMF002364A	0	FALSE	NA	NA	NA	Breast	HMF
HMF001043A	0	FALSE	NA	NA	NA	Stomach	HMF
HMF001803A	0	FALSE	NA	NA	NA	Esophagus	HMF
HMF002533A	0	FALSE	NA	NA	NA	NET	HMF
HMF000368B	0	FALSE	NA	NA	NA	Bone/Soft tissue	HMF
HMF001497A	0	FALSE	NA	NA	NA	Colon/Rectum	HMF
HMF001732A	0	FALSE	NA	NA	NA	Bone/Soft tissue	HMF
HMF002924A	0	FALSE	NA	NA	NA	Urinary tract	HMF
HMF001698A	0	FALSE	NA	NA	NA	Breast	HMF
HMF001723A	0	FALSE	NA	NA	NA	Colon/Rectum	HMF
HMF002984A	0	FALSE	NA	NA	NA	Unknown	HMF
HMF002878A	0	FALSE	NA	NA	NA	Breast	HMF
HMF000984B	0	FALSE	NA	NA	NA	Breast	HMF
HMF001172A	0	FALSE	NA	NA	NA	Breast	HMF
HMF003034A	0	FALSE	NA	NA	NA	Breast	HMF
HMF001104A	0	FALSE	NA	NA	NA	Colon/Rectum	HMF
HMF001197A	0	FALSE	NA	NA	NA	Pancreas	HMF
HMF001858A	0	FALSE	NA	NA	NA	Esophagus	HMF
HMF001522A	0	FALSE	NA	NA	NA	Colon/Rectum	HMF
HMF001690A	0	FALSE	NA	NA	NA	Breast	HMF
HMF000303A	0	FALSE	NA	NA	NA	Colon/Rectum	HMF
HMF002569A	0	FALSE	NA	NA	NA	Breast	HMF
HMF001618A	0	FALSE	NA	NA	NA	Colon/Rectum	HMF
HMF001429A	0	FALSE	NA	NA	NA	Colon/Rectum	HMF
HMF001688A	0	FALSE	NA	NA	NA	Colon/Rectum	HMF
HMF002691A	0	FALSE	NA	NA	NA	Ovary	HMF
HMF001598A	0	FALSE	NA	NA	NA	NET	HMF
HMF001041A	0	FALSE	NA	NA	NA	Breast	HMF
HMF001148A	0	FALSE	NA	NA	NA	Breast	HMF
HMF000125A	0	FALSE	NA	NA	NA	Ovary	HMF
HMF004078A	0	FALSE	NA	NA	NA	Breast	HMF
HMF003720B	0	FALSE	NA	NA	NA	Breast	HMF
HMF003272A	0	FALSE	NA	NA	NA	Kidney	HMF
HMF001501A	0	FALSE	NA	NA	NA	Colon/Rectum	HMF
HMF000870A	0	FALSE	NA	NA	NA	Colon/Rectum	HMF
HMF001808A	0	FALSE	NA	NA	NA	Stomach	HMF
HMF000014A	0	FALSE	NA	NA	NA	Breast	HMF
HMF001984A	0	FALSE	NA	NA	NA	Esophagus	HMF
HMF002296A	0	FALSE	NA	NA	NA	Esophagus	HMF
HMF001075A	0	FALSE	NA	NA	NA	Skin	HMF
HMF001484A	0	FALSE	NA	NA	NA	Kidney	HMF
HMF001383A	0	FALSE	NA	NA	NA	Colon/Rectum	HMF
HMF000226A	0	FALSE	NA	NA	NA	Kidney	HMF
HMF003454A	0	FALSE	NA	NA	NA	Adrenal	HMF
HMF002711A	0	FALSE	NA	NA	NA	Urinary tract	HMF
HMF003051A	0	FALSE	NA	NA	NA	Colon/Rectum	HMF
HMF002356A	0	FALSE	NA	NA	NA	Ovary	HMF
HMF003058A	0	FALSE	NA	NA	NA	Colon/Rectum	HMF
HMF000366A	0	FALSE	NA	NA	NA	Breast	HMF
HMF002890A	0	FALSE	NA	NA	NA	Urinary tract	HMF
HMF002168A	0	FALSE	NA	NA	NA	Ovary	HMF
HMF001225A	0	FALSE	NA	NA	NA	Breast	HMF
HMF002319A	0	FALSE	NA	NA	NA	Colon/Rectum	HMF
HMF001319A	0	FALSE	NA	NA	NA	Colon/Rectum	HMF
HMF002153A	0	FALSE	NA	NA	NA	Skin	HMF
HMF002049A	0	FALSE	NA	NA	NA	Lung	HMF
HMF002205A	0	FALSE	NA	NA	NA	Colon/Rectum	HMF
HMF003140A	0	FALSE	NA	NA	NA	Colon/Rectum	HMF
HMF003567A	0	FALSE	NA	NA	NA	Colon/Rectum	HMF
HMF000851B	0	FALSE	NA	NA	NA	Breast	HMF
HMF002422A	0	FALSE	NA	NA	NA	Colon/Rectum	HMF
HMF000954A	0	FALSE	NA	NA	NA	Skin	HMF
HMF001053A	0	FALSE	NA	NA	NA	Skin	HMF
HMF000651A	0	FALSE	NA	NA	NA	Breast	HMF
HMF001751A	0	FALSE	NA	NA	NA	Skin	HMF
HMF001016A	0	FALSE	NA	NA	NA	Colon/Rectum	HMF
HMF001770A	0	FALSE	NA	NA	NA	Skin	HMF
HMF000634A	0	FALSE	NA	NA	NA	Urinary tract	HMF
HMF001254A	0	FALSE	NA	NA	NA	Skin	HMF
HMF001457A	0	FALSE	NA	NA	NA	Biliary	HMF
HMF002540A	0	FALSE	NA	NA	NA	Breast	HMF
HMF002227A	0	FALSE	NA	NA	NA	Skin	HMF
HMF002280A	0	FALSE	NA	NA	NA	Breast	HMF
HMF002967A	0	FALSE	NA	NA	NA	Colon/Rectum	HMF
HMF001926A	0	FALSE	NA	NA	NA	Esophagus	HMF
HMF002934A	0	FALSE	NA	NA	NA	Lung	HMF
HMF001109A	0	FALSE	NA	NA	NA	Lung	HMF
HMF001805A	0	FALSE	NA	NA	NA	Prostate	HMF
HMF000437A	0	FALSE	NA	NA	NA	Esophagus	HMF
HMF003495A	0	FALSE	NA	NA	NA	Skin	HMF
HMF002301A	0	FALSE	NA	NA	NA	Colon/Rectum	HMF
HMF003483A	0	FALSE	NA	NA	NA	Colon/Rectum	HMF
HMF002613A	0	FALSE	NA	NA	NA	Urinary tract	HMF
HMF002565A	0	FALSE	NA	NA	NA	Kidney	HMF
HMF000778A	0	FALSE	NA	NA	NA	Colon/Rectum	HMF
HMF001076A	0	FALSE	NA	NA	NA	Breast	HMF
HMF002525A	0	FALSE	NA	NA	NA	Lung	HMF
HMF001739A	0	FALSE	NA	NA	NA	Skin	HMF
HMF003741A	0	FALSE	NA	NA	NA	Kidney	HMF
HMF002223A	0	FALSE	NA	NA	NA	Colon/Rectum	HMF
HMF002202A	0	FALSE	NA	NA	NA	Skin	HMF
HMF001660A	0	FALSE	NA	NA	NA	Kidney	HMF
HMF002423A	0	FALSE	NA	NA	NA	Lung	HMF
HMF002218A	0	FALSE	NA	NA	NA	Skin	HMF
HMF000828A	0	FALSE	NA	NA	NA	Breast	HMF
HMF000933A	0	FALSE	NA	NA	NA	Lung	HMF
HMF000336A	0	FALSE	NA	NA	NA	Skin	HMF
HMF003119A	0	FALSE	NA	NA	NA	Kidney	HMF
HMF000105A	0	FALSE	NA	NA	NA	Unknown	HMF
HMF002707A	0	FALSE	NA	NA	NA	Skin	HMF
HMF002519A	0	FALSE	NA	NA	NA	Lung	HMF
HMF001597A	0	FALSE	NA	NA	NA	Breast	HMF
HMF001318A	0	FALSE	NA	NA	NA	Skin	HMF
HMF001261A	0	FALSE	NA	NA	NA	Skin	HMF
HMF003035A	0	FALSE	NA	NA	NA	Head and neck	HMF
HMF001508A	0	FALSE	NA	NA	NA	Colon/Rectum	HMF
HMF002809A	0	FALSE	NA	NA	NA	Breast	HMF
HMF002212A	0	FALSE	NA	NA	NA	Ovary	HMF
HMF003619A	0	FALSE	NA	NA	NA	Colon/Rectum	HMF
HMF000080A	0	FALSE	NA	NA	NA	Ovary	HMF
HMF003645A	0	FALSE	NA	NA	NA	Breast	HMF
HMF002133A	0	FALSE	NA	NA	NA	Skin	HMF
HMF002601A	0	FALSE	NA	NA	NA	Pancreas	HMF
HMF002616A	0	FALSE	NA	NA	NA	Colon/Rectum	HMF
HMF002070A	0	FALSE	NA	NA	NA	Unknown	HMF
HMF001555A	0	FALSE	NA	NA	NA	Kidney	HMF
HMF001529A	0	FALSE	NA	NA	NA	Stomach	HMF
HMF003594A	0	FALSE	NA	NA	NA	Pancreas	HMF
HMF000926A	0	FALSE	NA	NA	NA	Ovary	HMF
HMF002053A	0	FALSE	NA	NA	NA	Colon/Rectum	HMF
HMF002801A	0	FALSE	NA	NA	NA	Breast	HMF
HMF002084A	0	FALSE	NA	NA	NA	Lung	HMF
HMF001170A	0	FALSE	NA	NA	NA	Lung	HMF
HMF000952A	0	FALSE	NA	NA	NA	Kidney	HMF
HMF003474A	0	FALSE	NA	NA	NA	Mesothelioma	HMF
HMF002795A	0	FALSE	NA	NA	NA	Colon/Rectum	HMF
HMF001740A	0	FALSE	NA	NA	NA	Lung	HMF
HMF000478A	0	FALSE	NA	NA	NA	Lung	HMF
HMF003283A	0	FALSE	NA	NA	NA	Breast	HMF
HMF003253A	0	FALSE	NA	NA	NA	Ovary	HMF
HMF001670A	0	FALSE	NA	NA	NA	Esophagus	HMF
HMF002986A	0	FALSE	NA	NA	NA	Liver	HMF
HMF001309A	0	FALSE	NA	NA	NA	Lung	HMF
HMF003556A	0	FALSE	NA	NA	NA	Ovary	HMF
HMF003363A	0	FALSE	NA	NA	NA	Breast	HMF
HMF002652A	0	FALSE	NA	NA	NA	Breast	HMF
HMF003641A	0	FALSE	NA	NA	NA	Skin	HMF
HMF003263A	0	FALSE	NA	NA	NA	Colon/Rectum	HMF
HMF002914A	0	FALSE	NA	NA	NA	Lung	HMF
HMF003057A	0	FALSE	NA	NA	NA	Colon/Rectum	HMF
HMF001769A	0	FALSE	NA	NA	NA	Unknown	HMF
HMF001269A	0	FALSE	NA	NA	NA	Breast	HMF
HMF000113A	0	FALSE	NA	NA	NA	Lung	HMF
HMF002840A	0	FALSE	NA	NA	NA	Urinary tract	HMF
HMF001213A	0	FALSE	NA	NA	NA	Colon/Rectum	HMF
HMF000723A	0	FALSE	NA	NA	NA	Lung	HMF
HMF004389A	0	FALSE	NA	NA	NA	Kidney	HMF
HMF000131A	0	FALSE	NA	NA	NA	Kidney	HMF
HMF004136A	0	FALSE	NA	NA	NA	Breast	HMF
HMF004088A	0	FALSE	NA	NA	NA	Skin	HMF
HMF004257A	0	FALSE	NA	NA	NA	Urinary tract	HMF
HMF004215A	0	FALSE	NA	NA	NA	Breast	HMF
HMF004375A	0	FALSE	NA	NA	NA	Urinary tract	HMF
HMF002709A	0	FALSE	NA	NA	NA	Biliary	HMF
HMF001040A	0	FALSE	NA	NA	NA	Biliary	HMF
HMF001231A	0	FALSE	NA	NA	NA	Pancreas	HMF
HMF000328A	0	FALSE	NA	NA	NA	Uterus	HMF
HMF003530A	0	FALSE	NA	NA	NA	Pancreas	HMF
HMF001573A	0	FALSE	NA	NA	NA	Small intestine	HMF
HMF002577A	0	FALSE	NA	NA	NA	Biliary	HMF
HMF002640A	0	FALSE	NA	NA	NA	Pancreas	HMF
HMF002170A	0	FALSE	NA	NA	NA	Pancreas	HMF
HMF001911A	0	FALSE	NA	NA	NA	Stomach	HMF
HMF001754A	0	FALSE	NA	NA	NA	NET	HMF
HMF001406A	0	FALSE	NA	NA	NA	Esophagus	HMF
HMF001922A	0	FALSE	NA	NA	NA	Colon/Rectum	HMF
HMF001990A	0	FALSE	NA	NA	NA	Thyroid	HMF
HMF000722A	0	FALSE	NA	NA	NA	Esophagus	HMF
HMF002245A	0	FALSE	NA	NA	NA	Uterus	HMF
HMF000132A	0	FALSE	NA	NA	NA	Biliary	HMF
HMF003286A	0	FALSE	NA	NA	NA	Esophagus	HMF
HMF003481A	0	FALSE	NA	NA	NA	Esophagus	HMF
HMF002881A	0	FALSE	NA	NA	NA	Pancreas	HMF
HMF002406A	0	FALSE	NA	NA	NA	Stomach	HMF
HMF003400A	0	FALSE	NA	NA	NA	Pancreas	HMF
HMF000680A	0	FALSE	NA	NA	NA	Liver	HMF
HMF002105A	0	FALSE	NA	NA	NA	Esophagus	HMF
HMF000471A	0	FALSE	NA	NA	NA	Uterus	HMF
HMF002098A	0	FALSE	NA	NA	NA	NET	HMF
HMF002902A	0	FALSE	NA	NA	NA	Ovary	HMF
HMF002009A	0	FALSE	NA	NA	NA	Liver	HMF
HMF002643B	0	FALSE	NA	NA	NA	Uterus	HMF
HMF003673A	0	FALSE	NA	NA	NA	Bone/Soft tissue	HMF
HMF001659B	0	FALSE	NA	NA	NA	Biliary	HMF
HMF002695A	0	FALSE	NA	NA	NA	Biliary	HMF
HMF002348A	0	FALSE	NA	NA	NA	NET	HMF
HMF000412A	0	FALSE	NA	NA	NA	Biliary	HMF
HMF002048A	0	FALSE	NA	NA	NA	Biliary	HMF
HMF002100A	0	FALSE	NA	NA	NA	Colon/Rectum	HMF
HMF003742A	0	FALSE	NA	NA	NA	Esophagus	HMF
HMF003587A	0	FALSE	NA	NA	NA	Esophagus	HMF
HMF001336A	0	FALSE	NA	NA	NA	Esophagus	HMF
HMF001518A	0	FALSE	NA	NA	NA	Pancreas	HMF
HMF003451A	0	FALSE	NA	NA	NA	Esophagus	HMF
HMF000210A	0	FALSE	NA	NA	NA	Pancreas	HMF
HMF002294A	0	FALSE	NA	NA	NA	Biliary	HMF
HMF002544A	0	FALSE	NA	NA	NA	Ovary	HMF
HMF000838A	0	FALSE	NA	NA	NA	Breast	HMF
HMF002586A	0	FALSE	NA	NA	NA	Ovary	HMF
HMF001835A	0	FALSE	NA	NA	NA	Small intestine	HMF
HMF003333A	0	FALSE	NA	NA	NA	Esophagus	HMF
HMF001159A	0	FALSE	NA	NA	NA	Ovary	HMF
HMF003661A	0	FALSE	NA	NA	NA	Colon/Rectum	HMF
HMF002089A	0	FALSE	NA	NA	NA	Urinary tract	HMF
HMF002466A	0	FALSE	NA	NA	NA	Liver	HMF
HMF001273A	0	FALSE	NA	NA	NA	Unknown	HMF
HMF000605A	0	FALSE	NA	NA	NA	Esophagus	HMF
HMF002370A	0	FALSE	NA	NA	NA	Esophagus	HMF
HMF000297B	0	FALSE	NA	NA	NA	Bone/Soft tissue	HMF
HMF000638A	0	FALSE	NA	NA	NA	Biliary	HMF
HMF000163A	0	FALSE	NA	NA	NA	Pancreas	HMF
HMF003501A	0	FALSE	NA	NA	NA	Pancreas	HMF
HMF000095A	0	FALSE	NA	NA	NA	Stomach	HMF
HMF001472A	0	FALSE	NA	NA	NA	NET	HMF
HMF003535A	0	FALSE	NA	NA	NA	Pancreas	HMF
HMF003615A	0	FALSE	NA	NA	NA	Liver	HMF
HMF001717A	0	FALSE	NA	NA	NA	Pancreas	HMF
HMF000546A	0	FALSE	NA	NA	NA	Uterus	HMF
HMF001861A	0	FALSE	NA	NA	NA	Pancreas	HMF
HMF001776A	0	FALSE	NA	NA	NA	Uterus	HMF
HMF000699A	0	FALSE	NA	NA	NA	Esophagus	HMF
HMF001307A	0	FALSE	NA	NA	NA	Colon/Rectum	HMF
HMF001904A	0	FALSE	NA	NA	NA	Biliary	HMF
HMF000358A	0	FALSE	NA	NA	NA	Biliary	HMF
HMF002609A	0	FALSE	NA	NA	NA	Urinary tract	HMF
HMF003564A	0	FALSE	NA	NA	NA	Colon/Rectum	HMF
HMF000327A	0	FALSE	NA	NA	NA	Uterus	HMF
HMF002929A	0	FALSE	NA	NA	NA	Biliary	HMF
HMF002614A	0	FALSE	NA	NA	NA	NET	HMF
HMF001420A	0	FALSE	NA	NA	NA	Liver	HMF
HMF001768A	0	FALSE	NA	NA	NA	Liver	HMF
HMF002320A	0	FALSE	NA	NA	NA	Liver	HMF
HMF002075A	0	FALSE	NA	NA	NA	Breast	HMF
HMF002508A	0	FALSE	NA	NA	NA	Kidney	HMF
HMF003987A	0	FALSE	NA	NA	NA	Liver	HMF
HMF003190A	0	FALSE	NA	NA	NA	Prostate	HMF
HMF002108A	0	FALSE	NA	NA	NA	Kidney	HMF
HMF002517A	0	FALSE	NA	NA	NA	Prostate	HMF
HMF001652A	0	FALSE	NA	NA	NA	Colon/Rectum	HMF
HMF001884A	0	FALSE	NA	NA	NA	Kidney	HMF
HMF002362A	0	FALSE	NA	NA	NA	Kidney	HMF
HMF000213B	0	FALSE	NA	NA	NA	Kidney	HMF
HMF003544A	0	FALSE	NA	NA	NA	Lung	HMF
HMF001440A	0	FALSE	NA	NA	NA	Prostate	HMF
HMF001694A	0	FALSE	NA	NA	NA	Lung	HMF
HMF003266A	0	FALSE	NA	NA	NA	Prostate	HMF
HMF003699A	0	FALSE	NA	NA	NA	Mesothelioma	HMF
HMF000249A	0	FALSE	NA	NA	NA	Prostate	HMF
HMF001972A	0	FALSE	NA	NA	NA	Prostate	HMF
HMF003233A	0	FALSE	NA	NA	NA	Lung	HMF
HMF000938A	0	FALSE	NA	NA	NA	Prostate	HMF
HMF001592B	0	FALSE	NA	NA	NA	Prostate	HMF
HMF003467A	0	FALSE	NA	NA	NA	Urinary tract	HMF
HMF000554A	0	FALSE	NA	NA	NA	Pancreas	HMF
HMF001544A	0	FALSE	NA	NA	NA	Colon/Rectum	HMF
HMF002844A	0	FALSE	NA	NA	NA	Urinary tract	HMF
HMF001909A	0	FALSE	NA	NA	NA	Prostate	HMF
HMF003099A	0	FALSE	NA	NA	NA	Breast	HMF
HMF000663A	0	FALSE	NA	NA	NA	Prostate	HMF
HMF001806B	0	FALSE	NA	NA	NA	Prostate	HMF
HMF002388A	0	FALSE	NA	NA	NA	Kidney	HMF
HMF000171A	0	FALSE	NA	NA	NA	Breast	HMF
HMF000840B	0	FALSE	NA	NA	NA	Prostate	HMF
HMF001943A	0	FALSE	NA	NA	NA	Kidney	HMF
HMF000898A	0	FALSE	NA	NA	NA	Colon/Rectum	HMF
HMF000141A	0	FALSE	NA	NA	NA	Prostate	HMF
HMF001217A	0	FALSE	NA	NA	NA	Prostate	HMF
HMF003443A	0	FALSE	NA	NA	NA	Breast	HMF
HMF003063A	0	FALSE	NA	NA	NA	Prostate	HMF
HMF001486A	0	FALSE	NA	NA	NA	Colon/Rectum	HMF
HMF000296B	0	FALSE	NA	NA	NA	Lung	HMF
HMF001616A	0	FALSE	NA	NA	NA	Kidney	HMF
HMF000212A	0	FALSE	NA	NA	NA	Prostate	HMF
HMF000062A	0	FALSE	NA	NA	NA	Colon/Rectum	HMF
HMF001967A	0	FALSE	NA	NA	NA	Kidney	HMF
HMF002079A	0	FALSE	NA	NA	NA	Prostate	HMF
HMF000443A	0	FALSE	NA	NA	NA	Breast	HMF
HMF001357A	0	FALSE	NA	NA	NA	Prostate	HMF
HMF002837A	0	FALSE	NA	NA	NA	Kidney	HMF
HMF000934A	0	FALSE	NA	NA	NA	Kidney	HMF
HMF001514A	0	FALSE	NA	NA	NA	Urinary tract	HMF
HMF003633A	0	FALSE	NA	NA	NA	Kidney	HMF
HMF001821A	0	FALSE	NA	NA	NA	Prostate	HMF
HMF000980A	0	FALSE	NA	NA	NA	Ovary	HMF
HMF001928A	0	FALSE	NA	NA	NA	Kidney	HMF
HMF001260A	0	FALSE	NA	NA	NA	Prostate	HMF
HMF002363A	0	FALSE	NA	NA	NA	Breast	HMF
HMF002151A	0	FALSE	NA	NA	NA	Breast	HMF
HMF002473A	0	FALSE	NA	NA	NA	Breast	HMF
HMF001354A	0	FALSE	NA	NA	NA	Biliary	HMF
HMF001218A	0	FALSE	NA	NA	NA	Skin	HMF
HMF001537A	0	FALSE	NA	NA	NA	Prostate	HMF
HMF002913A	0	FALSE	NA	NA	NA	Esophagus	HMF
HMF002541A	0	FALSE	NA	NA	NA	Stomach	HMF
HMF002524A	0	FALSE	NA	NA	NA	Breast	HMF
HMF001559A	0	FALSE	NA	NA	NA	Breast	HMF
HMF001349A	0	FALSE	NA	NA	NA	Breast	HMF
HMF000337A	0	FALSE	NA	NA	NA	Esophagus	HMF
HMF002020A	0	FALSE	NA	NA	NA	Esophagus	HMF
HMF001417A	0	FALSE	NA	NA	NA	Lymphoid	HMF
HMF000916A	0	FALSE	NA	NA	NA	Colon/Rectum	HMF
HMF001475A	0	FALSE	NA	NA	NA	Lymphoid	HMF
HMF001545A	0	FALSE	NA	NA	NA	Lymphoid	HMF
HMF002374A	0	FALSE	NA	NA	NA	Prostate	HMF
HMF000215A	0	FALSE	NA	NA	NA	Lymphoid	HMF
HMF000110A	0	FALSE	NA	NA	NA	Bone/Soft tissue	HMF
HMF004267A	0	FALSE	NA	NA	NA	Lymphoid	HMF
HMF004315A	0	FALSE	NA	NA	NA	Breast	HMF
HMF004091A	0	FALSE	NA	NA	NA	Prostate	HMF
HMF004186A	0	FALSE	NA	NA	NA	Unknown	HMF
HMF004286A	0	FALSE	NA	NA	NA	Breast	HMF
HMF004193A	0	FALSE	NA	NA	NA	Prostate	HMF
HMF001868A	0	FALSE	NA	NA	NA	Breast	HMF
HMF001502A	0	FALSE	NA	NA	NA	Breast	HMF
HMF001275A	0	FALSE	NA	NA	NA	Breast	HMF
HMF003311A	0	FALSE	NA	NA	NA	Esophagus	HMF
HMF003174A	0	FALSE	NA	NA	NA	Breast	HMF
HMF002448A	0	FALSE	NA	NA	NA	Breast	HMF
HMF000092A	0	FALSE	NA	NA	NA	Pancreas	HMF
HMF000087A	0	FALSE	NA	NA	NA	Breast	HMF
HMF001468A	0	FALSE	NA	NA	NA	Breast	HMF
HMF001801A	0	FALSE	NA	NA	NA	Breast	HMF
HMF003427A	0	FALSE	NA	NA	NA	Breast	HMF
HMF002233A	0	FALSE	NA	NA	NA	Breast	HMF
HMF002463A	0	FALSE	NA	NA	NA	Breast	HMF
HMF000833A	0	FALSE	NA	NA	NA	Colon/Rectum	HMF
HMF003682A	0	FALSE	NA	NA	NA	Colon/Rectum	HMF
HMF002873A	0	FALSE	NA	NA	NA	Breast	HMF
HMF001886A	0	FALSE	NA	NA	NA	Kidney	HMF
HMF003021A	0	FALSE	NA	NA	NA	Urinary tract	HMF
HMF002521A	0	FALSE	NA	NA	NA	Breast	HMF
HMF003187A	0	FALSE	NA	NA	NA	Colon/Rectum	HMF
HMF002412A	0	FALSE	NA	NA	NA	Breast	HMF
HMF002258A	0	FALSE	NA	NA	NA	Breast	HMF
HMF000627A	0	FALSE	NA	NA	NA	Breast	HMF
HMF001126A	0	FALSE	NA	NA	NA	Colon/Rectum	HMF
HMF000041A	0	FALSE	NA	NA	NA	Colon/Rectum	HMF
HMF001052A	0	FALSE	NA	NA	NA	Skin	HMF
HMF000849A	0	FALSE	NA	NA	NA	Urinary tract	HMF
HMF001284A	0	FALSE	NA	NA	NA	Colon/Rectum	HMF
HMF003730A	0	FALSE	NA	NA	NA	Breast	HMF
HMF001379B	0	FALSE	NA	NA	NA	Colon/Rectum	HMF
HMF003291A	0	FALSE	NA	NA	NA	Breast	HMF
HMF003414A	0	FALSE	NA	NA	NA	Breast	HMF
HMF003408A	0	FALSE	NA	NA	NA	Lung	HMF
HMF001174A	0	FALSE	NA	NA	NA	Breast	HMF
HMF002138A	0	FALSE	NA	NA	NA	Colon/Rectum	HMF
HMF001161A	0	FALSE	NA	NA	NA	Breast	HMF
HMF002624A	0	FALSE	NA	NA	NA	Kidney	HMF
HMF001083A	0	FALSE	NA	NA	NA	Breast	HMF
HMF001836A	0	FALSE	NA	NA	NA	Breast	HMF
HMF002922A	0	FALSE	NA	NA	NA	Kidney	HMF
HMF002515A	0	FALSE	NA	NA	NA	Colon/Rectum	HMF
HMF003337A	0	FALSE	NA	NA	NA	Breast	HMF
HMF004138A	0	FALSE	NA	NA	NA	Colon/Rectum	HMF
HMF004110A	0	FALSE	NA	NA	NA	Kidney	HMF
HMF004083A	0	FALSE	NA	NA	NA	Prostate	HMF
HMF001116A	0	FALSE	NA	NA	NA	NET	HMF
HMF000837A	0	FALSE	NA	NA	NA	NET	HMF
HMF000510A	0	FALSE	NA	NA	NA	NET	HMF
HMF001469A	0	FALSE	NA	NA	NA	Skin	HMF
HMF000155A	0	FALSE	NA	NA	NA	Stomach	HMF
HMF000569A	0	FALSE	NA	NA	NA	NET	HMF
HMF002685A	0	FALSE	NA	NA	NA	Biliary	HMF
HMF002757A	0	FALSE	NA	NA	NA	NET	HMF
HMF000452A	0	FALSE	NA	NA	NA	Breast	HMF
HMF003558A	0	FALSE	NA	NA	NA	Colon/Rectum	HMF
HMF003607A	0	FALSE	NA	NA	NA	Skin	HMF
HMF003691A	0	FALSE	NA	NA	NA	Breast	HMF
HMF001586A	0	FALSE	NA	NA	NA	Lung	HMF
HMF002961A	0	FALSE	NA	NA	NA	NET	HMF
HMF002826A	0	FALSE	NA	NA	NA	Biliary	HMF
HMF003331A	0	FALSE	NA	NA	NA	Breast	HMF
HMF003665A	0	FALSE	NA	NA	NA	Breast	HMF
HMF001525A	0	FALSE	NA	NA	NA	NET	HMF
HMF003463A	0	FALSE	NA	NA	NA	Urinary tract	HMF
HMF001005A	0	FALSE	NA	NA	NA	Colon/Rectum	HMF
HMF000134A	0	FALSE	NA	NA	NA	Kidney	HMF
HMF001872A	0	FALSE	NA	NA	NA	Colon/Rectum	HMF
HMF002514A	0	FALSE	NA	NA	NA	Skin	HMF
HMF004165A	0	FALSE	NA	NA	NA	Skin	HMF
HMF002745A	0	FALSE	NA	NA	NA	Unknown	HMF
HMF003372A	0	FALSE	NA	NA	NA	Lung	HMF
HMF003506A	0	FALSE	NA	NA	NA	Kidney	HMF
HMF001589A	0	FALSE	NA	NA	NA	Ovary	HMF
HMF001775A	0	FALSE	NA	NA	NA	Breast	HMF
HMF001328A	0	FALSE	NA	NA	NA	Colon/Rectum	HMF
HMF000767A	0	FALSE	NA	NA	NA	Skin	HMF
HMF002621A	0	FALSE	NA	NA	NA	Unknown	HMF
HMF001018A	0	FALSE	NA	NA	NA	Lymphoid	HMF
HMF000396A	0	FALSE	NA	NA	NA	Unknown	HMF
HMF001386A	0	FALSE	NA	NA	NA	Breast	HMF
HMF001953A	0	FALSE	NA	NA	NA	Kidney	HMF
HMF000540A	0	FALSE	NA	NA	NA	Lung	HMF
HMF002504A	0	FALSE	NA	NA	NA	Ovary	HMF
HMF003522A	0	FALSE	NA	NA	NA	Colon/Rectum	HMF
HMF003064A	0	FALSE	NA	NA	NA	Breast	HMF
HMF002523A	0	FALSE	NA	NA	NA	Pancreas	HMF
HMF003563A	0	FALSE	NA	NA	NA	Breast	HMF
HMF000927A	0	FALSE	NA	NA	NA	Liver	HMF
HMF000561A	0	FALSE	NA	NA	NA	Skin	HMF
HMF002851A	0	FALSE	NA	NA	NA	Lymphoid	HMF
HMF002221A	0	FALSE	NA	NA	NA	Breast	HMF
HMF001901A	0	FALSE	NA	NA	NA	NET	HMF
HMF003713A	0	FALSE	NA	NA	NA	Colon/Rectum	HMF
HMF003019A	0	FALSE	NA	NA	NA	Lymphoid	HMF
HMF000747A	0	FALSE	NA	NA	NA	Colon/Rectum	HMF
HMF003729A	0	FALSE	NA	NA	NA	Colon/Rectum	HMF
HMF000390A	0	FALSE	NA	NA	NA	Breast	HMF
HMF001802A	0	FALSE	NA	NA	NA	Breast	HMF
HMF002654A	0	FALSE	NA	NA	NA	Ovary	HMF
HMF000101A	0	FALSE	NA	NA	NA	Breast	HMF
HMF000695A	0	FALSE	NA	NA	NA	Esophagus	HMF
HMF001686A	0	FALSE	NA	NA	NA	Kidney	HMF
HMF000867A	0	FALSE	NA	NA	NA	Breast	HMF
HMF002867A	0	FALSE	NA	NA	NA	Kidney	HMF
HMF003359A	0	FALSE	NA	NA	NA	Kidney	HMF
HMF003651A	0	FALSE	NA	NA	NA	Prostate	HMF
HMF000035A	0	FALSE	NA	NA	NA	Breast	HMF
HMF000664A	0	FALSE	NA	NA	NA	Colon/Rectum	HMF
HMF000176A	0	FALSE	NA	NA	NA	Kidney	HMF
HMF003788A	0	FALSE	NA	NA	NA	Kidney	HMF
HMF002058A	0	FALSE	NA	NA	NA	Breast	HMF
HMF003646A	0	FALSE	NA	NA	NA	Pancreas	HMF
HMF003213A	0	FALSE	NA	NA	NA	Breast	HMF
HMF002861A	0	FALSE	NA	NA	NA	Colon/Rectum	HMF
HMF000888A	0	FALSE	NA	NA	NA	Kidney	HMF
HMF002786A	0	FALSE	NA	NA	NA	Lung	HMF
HMF002467A	0	FALSE	NA	NA	NA	Colon/Rectum	HMF
HMF000360A	0	FALSE	NA	NA	NA	Breast	HMF
HMF002014A	0	FALSE	NA	NA	NA	Unknown	HMF
HMF002090A	0	FALSE	NA	NA	NA	Unknown	HMF
HMF003312A	0	FALSE	NA	NA	NA	Lung	HMF
HMF003425A	0	FALSE	NA	NA	NA	Liver	HMF
HMF000900A	0	FALSE	NA	NA	NA	Lung	HMF
HMF001577A	0	FALSE	NA	NA	NA	Colon/Rectum	HMF
HMF000708A	0	FALSE	NA	NA	NA	Breast	HMF
HMF000164A	0	FALSE	NA	NA	NA	Lung	HMF
HMF001859A	0	FALSE	NA	NA	NA	Colon/Rectum	HMF
HMF003055A	0	FALSE	NA	NA	NA	Breast	HMF
HMF001763A	0	FALSE	NA	NA	NA	Colon/Rectum	HMF
HMF003315A	0	FALSE	NA	NA	NA	Breast	HMF
HMF003492A	0	FALSE	NA	NA	NA	Colon/Rectum	HMF
HMF002222A	0	FALSE	NA	NA	NA	Pancreas	HMF
HMF001519B	0	FALSE	NA	NA	NA	Lung	HMF
HMF000721A	0	FALSE	NA	NA	NA	Biliary	HMF
HMF001519A	0	FALSE	NA	NA	NA	Lung	HMF
HMF000241A	0	FALSE	NA	NA	NA	Breast	HMF
HMF001595A	0	FALSE	NA	NA	NA	Stomach	HMF
HMF003367A	0	FALSE	NA	NA	NA	Lung	HMF
HMF000441A	0	FALSE	NA	NA	NA	Colon/Rectum	HMF
HMF003199A	0	FALSE	NA	NA	NA	Lung	HMF
HMF003557A	0	FALSE	NA	NA	NA	Lung	HMF
HMF001807A	0	FALSE	NA	NA	NA	Pancreas	HMF
HMF003749A	0	FALSE	NA	NA	NA	Lung	HMF
HMF001744B	0	FALSE	NA	NA	NA	Uterus	HMF
HMF000777A	0	FALSE	NA	NA	NA	Lung	HMF
HMF002803A	0	FALSE	NA	NA	NA	Lung	HMF
HMF001252A	0	FALSE	NA	NA	NA	Breast	HMF
HMF002899A	0	FALSE	NA	NA	NA	Kidney	HMF
HMF002044A	0	FALSE	NA	NA	NA	Breast	HMF
HMF004379A	0	FALSE	NA	NA	NA	Unknown	HMF
HMF003821A	0	FALSE	NA	NA	NA	Prostate	HMF
HMF004175A	0	FALSE	NA	NA	NA	Kidney	HMF
HMF003946A	0	FALSE	NA	NA	NA	Prostate	HMF
HMF002884A	0	FALSE	NA	NA	NA	Colon/Rectum	HMF
HMF000202A	0	FALSE	NA	NA	NA	Colon/Rectum	HMF
HMF000093A	0	FALSE	NA	NA	NA	Colon/Rectum	HMF
HMF001051A	0	FALSE	NA	NA	NA	Colon/Rectum	HMF
HMF001762A	0	FALSE	NA	NA	NA	Colon/Rectum	HMF
HMF003391A	0	FALSE	NA	NA	NA	Breast	HMF
HMF000388A	0	FALSE	NA	NA	NA	Colon/Rectum	HMF
HMF003388A	0	FALSE	NA	NA	NA	Colon/Rectum	HMF
HMF003804A	0	FALSE	NA	NA	NA	Breast	HMF
HMF002268A	0	FALSE	NA	NA	NA	Breast	HMF
HMF000541A	0	FALSE	NA	NA	NA	Colon/Rectum	HMF
HMF001042A	0	FALSE	NA	NA	NA	Breast	HMF
HMF001513A	0	FALSE	NA	NA	NA	Colon/Rectum	HMF
HMF001944A	0	FALSE	NA	NA	NA	Colon/Rectum	HMF
HMF003294A	0	FALSE	NA	NA	NA	Stomach	HMF
HMF000489A	0	FALSE	NA	NA	NA	Prostate	HMF
HMF000402A	0	FALSE	NA	NA	NA	Colon/Rectum	HMF
HMF000903A	0	FALSE	NA	NA	NA	Breast	HMF
HMF002284A	0	FALSE	NA	NA	NA	Colon/Rectum	HMF
HMF000500B	0	FALSE	NA	NA	NA	Esophagus	HMF
HMF000989A	0	FALSE	NA	NA	NA	Breast	HMF
HMF003045A	0	FALSE	NA	NA	NA	Pancreas	HMF
HMF003676A	0	FALSE	NA	NA	NA	Breast	HMF
HMF000378A	0	FALSE	NA	NA	NA	Urinary tract	HMF
HMF000287A	0	FALSE	NA	NA	NA	Colon/Rectum	HMF
HMF002032A	0	FALSE	NA	NA	NA	Small intestine	HMF
HMF002665A	0	FALSE	NA	NA	NA	Prostate	HMF
HMF000797A	0	FALSE	NA	NA	NA	Breast	HMF
HMF001663B	0	FALSE	NA	NA	NA	Esophagus	HMF
HMF002078A	0	FALSE	NA	NA	NA	Ovary	HMF
HMF001512A	0	FALSE	NA	NA	NA	Colon/Rectum	HMF
HMF003394A	0	FALSE	NA	NA	NA	Colon/Rectum	HMF
HMF001156A	0	FALSE	NA	NA	NA	Colon/Rectum	HMF
HMF003325A	0	FALSE	NA	NA	NA	Breast	HMF
HMF000237A	0	FALSE	NA	NA	NA	Pancreas	HMF
HMF001747A	0	FALSE	NA	NA	NA	Uterus	HMF
HMF000689A	0	FALSE	NA	NA	NA	Colon/Rectum	HMF
HMF003412A	0	FALSE	NA	NA	NA	Ovary	HMF
HMF001823A	0	FALSE	NA	NA	NA	Esophagus	HMF
HMF001427A	0	FALSE	NA	NA	NA	Breast	HMF
HMF000461A	0	FALSE	NA	NA	NA	Colon/Rectum	HMF
HMF002197A	0	FALSE	NA	NA	NA	Breast	HMF
HMF002026A	0	FALSE	NA	NA	NA	Prostate	HMF
HMF000482A	0	FALSE	NA	NA	NA	Prostate	HMF
HMF004101A	0	FALSE	NA	NA	NA	Breast	HMF
HMF004117A	0	FALSE	NA	NA	NA	Urinary tract	HMF
HMF004371A	0	FALSE	NA	NA	NA	Breast	HMF
HMF003851A	0	FALSE	NA	NA	NA	Breast	HMF
HMF002175A	0	FALSE	NA	NA	NA	Skin	HMF
HMF001215A	0	FALSE	NA	NA	NA	Uterus	HMF
HMF002344A	0	FALSE	NA	NA	NA	Urinary tract	HMF
HMF000311A	0	FALSE	NA	NA	NA	Ovary	HMF
HMF000717A	0	FALSE	NA	NA	NA	Esophagus	HMF
HMF001779A	0	FALSE	NA	NA	NA	Breast	HMF
HMF000365A	0	FALSE	NA	NA	NA	Colon/Rectum	HMF
HMF002733A	0	FALSE	NA	NA	NA	Skin	HMF
HMF002460A	0	FALSE	NA	NA	NA	Colon/Rectum	HMF
HMF001875A	0	FALSE	NA	NA	NA	Colon/Rectum	HMF
HMF001346A	0	FALSE	NA	NA	NA	Colon/Rectum	HMF
HMF003606A	0	FALSE	NA	NA	NA	Colon/Rectum	HMF
HMF000698A	0	FALSE	NA	NA	NA	Colon/Rectum	HMF
HMF000089A	0	FALSE	NA	NA	NA	Colon/Rectum	HMF
HMF000720A	0	FALSE	NA	NA	NA	Colon/Rectum	HMF
HMF003470A	0	FALSE	NA	NA	NA	Colon/Rectum	HMF
HMF001028A	0	FALSE	NA	NA	NA	Small intestine	HMF
HMF000906A	0	FALSE	NA	NA	NA	Colon/Rectum	HMF
HMF000084A	0	FALSE	NA	NA	NA	Esophagus	HMF
HMF001954A	0	FALSE	NA	NA	NA	Myeloid	HMF
HMF000417A	0	FALSE	NA	NA	NA	Breast	HMF
HMF002877B	0	FALSE	NA	NA	NA	Unknown	HMF
HMF001924A	0	FALSE	NA	NA	NA	Breast	HMF
HMF001360A	0	FALSE	NA	NA	NA	Colon/Rectum	HMF
HMF000219A	0	FALSE	NA	NA	NA	Skin	HMF
HMF002481A	0	FALSE	NA	NA	NA	Breast	HMF
HMF001735B	0	FALSE	NA	NA	NA	Uterus	HMF
HMF002437A	0	FALSE	NA	NA	NA	Esophagus	HMF
HMF000765A	0	FALSE	NA	NA	NA	Skin	HMF
HMF003360A	0	FALSE	NA	NA	NA	Colon/Rectum	HMF
HMF004222A	0	FALSE	NA	NA	NA	Pancreas	HMF
HMF000992A	0	FALSE	NA	NA	NA	Breast	HMF
HMF002310A	0	FALSE	NA	NA	NA	Prostate	HMF
HMF004209A	0	FALSE	NA	NA	NA	Colon/Rectum	HMF
HMF003829A	0	FALSE	NA	NA	NA	Kidney	HMF
HMF000051A	0	FALSE	NA	NA	NA	Pancreas	HMF
HMF002539A	0	FALSE	NA	NA	NA	Breast	HMF
HMF000136A	0	FALSE	NA	NA	NA	Colon/Rectum	HMF
HMF000585A	0	FALSE	NA	NA	NA	Biliary	HMF
HMF001601A	0	FALSE	NA	NA	NA	Colon/Rectum	HMF
HMF002739A	0	FALSE	NA	NA	NA	Colon/Rectum	HMF
HMF002220A	0	FALSE	NA	NA	NA	Unknown	HMF
HMF001674A	0	FALSE	NA	NA	NA	Colon/Rectum	HMF
HMF002376A	0	FALSE	NA	NA	NA	Lung	HMF
HMF003792A	0	FALSE	NA	NA	NA	Breast	HMF
HMF001591A	0	FALSE	NA	NA	NA	Kidney	HMF
HMF002526A	0	FALSE	NA	NA	NA	Breast	HMF
HMF000911A	0	FALSE	NA	NA	NA	Lung	HMF
HMF001727A	0	FALSE	NA	NA	NA	Breast	HMF
HMF001491A	0	FALSE	NA	NA	NA	Breast	HMF
HMF003344A	0	FALSE	NA	NA	NA	Colon/Rectum	HMF
HMF002451A	0	FALSE	NA	NA	NA	Colon/Rectum	HMF
HMF003154A	0	FALSE	NA	NA	NA	Breast	HMF
HMF000400A	0	FALSE	NA	NA	NA	Colon/Rectum	HMF
HMF002495A	0	FALSE	NA	NA	NA	Breast	HMF
HMF003559A	0	FALSE	NA	NA	NA	Esophagus	HMF
HMF002528A	0	FALSE	NA	NA	NA	Esophagus	HMF
HMF003014A	0	FALSE	NA	NA	NA	Colon/Rectum	HMF
HMF002718A	0	FALSE	NA	NA	NA	Kidney	HMF
HMF001862A	0	FALSE	NA	NA	NA	Esophagus	HMF
HMF002334A	0	FALSE	NA	NA	NA	Pancreas	HMF
HMF002325A	0	FALSE	NA	NA	NA	Breast	HMF
HMF002385A	0	FALSE	NA	NA	NA	Unknown	HMF
HMF003523A	0	FALSE	NA	NA	NA	Esophagus	HMF
HMF000946A	0	FALSE	NA	NA	NA	Stomach	HMF
HMF002919A	0	FALSE	NA	NA	NA	NET	HMF
HMF003092A	0	FALSE	NA	NA	NA	Breast	HMF
HMF002236A	0	FALSE	NA	NA	NA	Colon/Rectum	HMF
HMF000953A	0	FALSE	NA	NA	NA	Breast	HMF
HMF000772A	0	FALSE	NA	NA	NA	Lymphoid	HMF
HMF000696A	0	FALSE	NA	NA	NA	Prostate	HMF
HMF002804A	0	FALSE	NA	NA	NA	Colon/Rectum	HMF
HMF000821A	0	FALSE	NA	NA	NA	Colon/Rectum	HMF
HMF000236A	0	FALSE	NA	NA	NA	Urinary tract	HMF
HMF000286A	0	FALSE	NA	NA	NA	Colon/Rectum	HMF
HMF002535A	0	FALSE	NA	NA	NA	Breast	HMF
HMF001907A	0	FALSE	NA	NA	NA	Kidney	HMF
HMF001150A	0	FALSE	NA	NA	NA	Lung	HMF
HMF000180A	0	FALSE	NA	NA	NA	Unknown	HMF
HMF001004A	0	FALSE	NA	NA	NA	Unknown	HMF
HMF001088A	0	FALSE	NA	NA	NA	Lymphoid	HMF
HMF002059A	0	FALSE	NA	NA	NA	Colon/Rectum	HMF
HMF001532A	0	FALSE	NA	NA	NA	Esophagus	HMF
HMF000858A	0	FALSE	NA	NA	NA	Esophagus	HMF
HMF003511A	0	FALSE	NA	NA	NA	Breast	HMF
HMF000742A	0	FALSE	NA	NA	NA	Colon/Rectum	HMF
HMF003105A	0	FALSE	NA	NA	NA	Breast	HMF
HMF001479A	0	FALSE	NA	NA	NA	Biliary	HMF
HMF003195A	0	FALSE	NA	NA	NA	Colon/Rectum	HMF
HMF003725A	0	FALSE	NA	NA	NA	Colon/Rectum	HMF
HMF001203A	0	FALSE	NA	NA	NA	Kidney	HMF
HMF002430A	0	FALSE	NA	NA	NA	Stomach	HMF
HMF002706A	0	FALSE	NA	NA	NA	Kidney	HMF
HMF003539A	0	FALSE	NA	NA	NA	Colon/Rectum	HMF
HMF003739A	0	FALSE	NA	NA	NA	Unknown	HMF
HMF001695A	0	FALSE	NA	NA	NA	Colon/Rectum	HMF
HMF000864A	0	FALSE	NA	NA	NA	Prostate	HMF
HMF001621A	0	FALSE	NA	NA	NA	Biliary	HMF
HMF002373A	0	FALSE	NA	NA	NA	Breast	HMF
HMF001064A	0	FALSE	NA	NA	NA	Breast	HMF
HMF002797A	0	FALSE	NA	NA	NA	Kidney	HMF
HMF000393A	0	FALSE	NA	NA	NA	Esophagus	HMF
HMF002002A	0	FALSE	NA	NA	NA	Mesothelioma	HMF
HMF000552A	0	FALSE	NA	NA	NA	Colon/Rectum	HMF
HMF001504A	0	FALSE	NA	NA	NA	Breast	HMF
HMF001986A	0	FALSE	NA	NA	NA	Prostate	HMF
HMF001493A	0	FALSE	NA	NA	NA	Colon/Rectum	HMF
HMF000658A	0	FALSE	NA	NA	NA	NET	HMF
HMF001664A	0	FALSE	NA	NA	NA	Esophagus	HMF
HMF002497A	0	FALSE	NA	NA	NA	Stomach	HMF
HMF000181A	0	FALSE	NA	NA	NA	Prostate	HMF
HMF003086A	0	FALSE	NA	NA	NA	Colon/Rectum	HMF
HMF001947A	0	FALSE	NA	NA	NA	Breast	HMF
HMF002550A	0	FALSE	NA	NA	NA	Ovary	HMF
HMF003624A	0	FALSE	NA	NA	NA	Esophagus	HMF
HMF002819A	0	FALSE	NA	NA	NA	Kidney	HMF
HMF002261A	0	FALSE	NA	NA	NA	Breast	HMF
HMF003710A	0	FALSE	NA	NA	NA	Biliary	HMF
HMF001599A	0	FALSE	NA	NA	NA	Colon/Rectum	HMF
HMF001055A	0	FALSE	NA	NA	NA	Breast	HMF
HMF002975A	0	FALSE	NA	NA	NA	Kidney	HMF
HMF004244A	0	FALSE	NA	NA	NA	Breast	HMF
HMF004068A	0	FALSE	NA	NA	NA	Kidney	HMF
HMF004368A	0	FALSE	NA	NA	NA	Breast	HMF
HMF003817A	0	FALSE	NA	NA	NA	Breast	HMF
HMF003938A	0	FALSE	NA	NA	NA	Breast	HMF
HMF004104A	0	FALSE	NA	NA	NA	Breast	HMF
HMF002988A	0	FALSE	NA	NA	NA	Breast	HMF
HMF001496A	0	FALSE	NA	NA	NA	Breast	HMF
HMF000150A	0	FALSE	NA	NA	NA	Breast	HMF
HMF000042B	0	FALSE	NA	NA	NA	Colon/Rectum	HMF
HMF002017B	0	FALSE	NA	NA	NA	Colon/Rectum	HMF
HMF000850A	0	FALSE	NA	NA	NA	Colon/Rectum	HMF
HMF002638A	0	FALSE	NA	NA	NA	Breast	HMF
HMF001342A	0	FALSE	NA	NA	NA	Colon/Rectum	HMF
HMF002477A	0	FALSE	NA	NA	NA	Lung	HMF
HMF002382A	0	FALSE	NA	NA	NA	Pancreas	HMF
HMF003193A	0	FALSE	NA	NA	NA	Pancreas	HMF
HMF000936A	0	FALSE	NA	NA	NA	Unknown	HMF
HMF001300A	0	FALSE	NA	NA	NA	Esophagus	HMF
HMF001128A	0	FALSE	NA	NA	NA	Breast	HMF
HMF003459A	0	FALSE	NA	NA	NA	Breast	HMF
HMF000766A	0	FALSE	NA	NA	NA	Breast	HMF
HMF001550A	0	FALSE	NA	NA	NA	Colon/Rectum	HMF
HMF000548A	0	FALSE	NA	NA	NA	Prostate	HMF
HMF001436A	0	FALSE	NA	NA	NA	Biliary	HMF
HMF000130A	0	FALSE	NA	NA	NA	Breast	HMF
HMF000284A	0	FALSE	NA	NA	NA	Breast	HMF
HMF003768A	0	FALSE	NA	NA	NA	Pancreas	HMF
HMF001665A	0	FALSE	NA	NA	NA	Urinary tract	HMF
HMF000526A	0	FALSE	NA	NA	NA	Prostate	HMF
HMF002982A	0	FALSE	NA	NA	NA	Uterus	HMF
HMF001896A	0	FALSE	NA	NA	NA	Biliary	HMF
HMF000494A	0	FALSE	NA	NA	NA	Unknown	HMF
HMF001796B	0	FALSE	NA	NA	NA	Colon/Rectum	HMF
HMF002485A	0	FALSE	NA	NA	NA	Urinary tract	HMF
HMF002644A	0	FALSE	NA	NA	NA	Breast	HMF
HMF000768A	0	FALSE	NA	NA	NA	Breast	HMF
HMF000657A	0	FALSE	NA	NA	NA	Breast	HMF
HMF000620A	0	FALSE	NA	NA	NA	Breast	HMF
HMF003180A	0	FALSE	NA	NA	NA	Pancreas	HMF
HMF001998A	0	FALSE	NA	NA	NA	Colon/Rectum	HMF
HMF000100A	0	FALSE	NA	NA	NA	Breast	HMF
HMF002159A	0	FALSE	NA	NA	NA	Lung	HMF
HMF003649A	0	FALSE	NA	NA	NA	Lung	HMF
HMF000221A	0	FALSE	NA	NA	NA	Breast	HMF
HMF003147A	0	FALSE	NA	NA	NA	Lung	HMF
HMF003104A	0	FALSE	NA	NA	NA	Breast	HMF
HMF003042A	0	FALSE	NA	NA	NA	Ovary	HMF
HMF000562A	0	FALSE	NA	NA	NA	Lung	HMF
HMF002931A	0	FALSE	NA	NA	NA	Lung	HMF
HMF001166A	0	FALSE	NA	NA	NA	Bone/Soft tissue	HMF
HMF002499A	0	FALSE	NA	NA	NA	Lung	HMF
HMF003384A	0	FALSE	NA	NA	NA	Lung	HMF
HMF004107A	0	FALSE	NA	NA	NA	Lung	HMF
HMF001103A	0	FALSE	NA	NA	NA	Breast	HMF
HMF000266A	0	FALSE	NA	NA	NA	Breast	HMF
HMF000959A	0	FALSE	NA	NA	NA	Breast	HMF
HMF002887A	0	FALSE	NA	NA	NA	Breast	HMF
HMF003377A	0	FALSE	NA	NA	NA	Myeloid	HMF
HMF000229A	0	FALSE	NA	NA	NA	Colon/Rectum	HMF
HMF003352A	0	FALSE	NA	NA	NA	Colon/Rectum	HMF
HMF000116A	0	FALSE	NA	NA	NA	Breast	HMF
HMF000591A	0	FALSE	NA	NA	NA	Urinary tract	HMF
HMF000057A	0	FALSE	NA	NA	NA	Ovary	HMF
HMF001800A	0	FALSE	NA	NA	NA	Uterus	HMF
HMF003135A	0	FALSE	NA	NA	NA	Stomach	HMF
HMF001788A	0	FALSE	NA	NA	NA	Ovary	HMF
HMF001108A	0	FALSE	NA	NA	NA	Prostate	HMF
HMF000915A	0	FALSE	NA	NA	NA	Breast	HMF
HMF002710A	0	FALSE	NA	NA	NA	Prostate	HMF
HMF003404A	0	FALSE	NA	NA	NA	Colon/Rectum	HMF
HMF002843A	0	FALSE	NA	NA	NA	Head and neck	HMF
HMF001146A	0	FALSE	NA	NA	NA	Colon/Rectum	HMF
HMF001340A	0	FALSE	NA	NA	NA	Breast	HMF
HMF000635A	0	FALSE	NA	NA	NA	Prostate	HMF
HMF000055B	0	FALSE	NA	NA	NA	Unknown	HMF
HMF001339A	0	FALSE	NA	NA	NA	Breast	HMF
HMF000483A	0	FALSE	NA	NA	NA	Lymphoid	HMF
HMF003262A	0	FALSE	NA	NA	NA	Colon/Rectum	HMF
HMF000944A	0	FALSE	NA	NA	NA	Kidney	HMF
HMF001931A	0	FALSE	NA	NA	NA	Breast	HMF
HMF000935A	0	FALSE	NA	NA	NA	Breast	HMF
HMF002456A	0	FALSE	NA	NA	NA	Pancreas	HMF
HMF000260A	0	FALSE	NA	NA	NA	NET	HMF
HMF000033A	0	FALSE	NA	NA	NA	NET	HMF
HMF002951A	0	FALSE	NA	NA	NA	Breast	HMF
HMF000660A	0	FALSE	NA	NA	NA	NET	HMF
HMF003794A	0	FALSE	NA	NA	NA	Unknown	HMF
HMF003542A	0	FALSE	NA	NA	NA	Liver	HMF
HMF000773A	0	FALSE	NA	NA	NA	Breast	HMF
HMF001221A	0	FALSE	NA	NA	NA	Kidney	HMF
HMF003868A	0	FALSE	NA	NA	NA	Skin	HMF
HMF000908A	0	FALSE	NA	NA	NA	Breast	HMF
HMF003143A	0	FALSE	NA	NA	NA	Prostate	HMF
HMF001816A	0	FALSE	NA	NA	NA	Unknown	HMF
HMF003780A	0	FALSE	NA	NA	NA	Breast	HMF
HMF001710A	0	FALSE	NA	NA	NA	Biliary	HMF
HMF000799A	0	FALSE	NA	NA	NA	Colon/Rectum	HMF
HMF003626A	0	FALSE	NA	NA	NA	Breast	HMF
HMF003577A	0	FALSE	NA	NA	NA	Colon/Rectum	HMF
HMF003296A	0	FALSE	NA	NA	NA	Breast	HMF
HMF001149A	0	FALSE	NA	NA	NA	Lung	HMF
HMF000965A	0	FALSE	NA	NA	NA	Breast	HMF
HMF000467A	0	FALSE	NA	NA	NA	Colon/Rectum	HMF
HMF003738A	0	FALSE	NA	NA	NA	Breast	HMF
HMF002546A	0	FALSE	NA	NA	NA	NET	HMF
HMF001580A	0	FALSE	NA	NA	NA	Breast	HMF
HMF001258A	0	FALSE	NA	NA	NA	Colon/Rectum	HMF
HMF000432A	0	FALSE	NA	NA	NA	Lymphoid	HMF
HMF003031A	0	FALSE	NA	NA	NA	Ovary	HMF
HMF001870A	0	FALSE	NA	NA	NA	Kidney	HMF
HMF003102A	0	FALSE	NA	NA	NA	Breast	HMF
HMF002947A	0	FALSE	NA	NA	NA	Biliary	HMF
HMF002051A	0	FALSE	NA	NA	NA	Unknown	HMF
HMF002121A	0	FALSE	NA	NA	NA	Esophagus	HMF
HMF003389A	0	FALSE	NA	NA	NA	Breast	HMF
HMF000555A	0	FALSE	NA	NA	NA	Colon/Rectum	HMF
HMF000428A	0	FALSE	NA	NA	NA	Kidney	HMF
HMF002193A	0	FALSE	NA	NA	NA	Stomach	HMF
HMF002833A	0	FALSE	NA	NA	NA	Unknown	HMF
HMF001819A	0	FALSE	NA	NA	NA	Lymphoid	HMF
HMF002987A	0	FALSE	NA	NA	NA	Esophagus	HMF
HMF001903A	0	FALSE	NA	NA	NA	Skin	HMF
HMF001411A	0	FALSE	NA	NA	NA	Prostate	HMF
HMF001968A	0	FALSE	NA	NA	NA	Colon/Rectum	HMF
HMF001630A	0	FALSE	NA	NA	NA	Ovary	HMF
HMF003007A	0	FALSE	NA	NA	NA	Stomach	HMF
HMF003285A	0	FALSE	NA	NA	NA	Colon/Rectum	HMF
HMF003625A	0	FALSE	NA	NA	NA	Breast	HMF
HMF001971A	0	FALSE	NA	NA	NA	Breast	HMF
HMF002255A	0	FALSE	NA	NA	NA	Colon/Rectum	HMF
HMF002424A	0	FALSE	NA	NA	NA	Breast	HMF
HMF002283A	0	FALSE	NA	NA	NA	Colon/Rectum	HMF
HMF002971A	0	FALSE	NA	NA	NA	Prostate	HMF
HMF003448A	0	FALSE	NA	NA	NA	Breast	HMF
HMF003288A	0	FALSE	NA	NA	NA	Lymphoid	HMF
HMF001404A	0	FALSE	NA	NA	NA	Colon/Rectum	HMF
HMF002875A	0	FALSE	NA	NA	NA	Stomach	HMF
HMF000920A	0	FALSE	NA	NA	NA	Lymphoid	HMF
HMF002435A	0	FALSE	NA	NA	NA	Breast	HMF
HMF000082A	0	FALSE	NA	NA	NA	Breast	HMF
HMF003238A	0	FALSE	NA	NA	NA	Breast	HMF
HMF003306A	0	FALSE	NA	NA	NA	Breast	HMF
HMF002274A	0	FALSE	NA	NA	NA	Colon/Rectum	HMF
HMF000282A	0	FALSE	NA	NA	NA	Urinary tract	HMF
HMF000504A	0	FALSE	NA	NA	NA	Breast	HMF
HMF002976A	0	FALSE	NA	NA	NA	Colon/Rectum	HMF
HMF003453A	0	FALSE	NA	NA	NA	Breast	HMF
HMF003981A	0	FALSE	NA	NA	NA	Breast	HMF
HMF003347A	0	FALSE	NA	NA	NA	Pancreas	HMF
HMF001105A	0	FALSE	NA	NA	NA	Colon/Rectum	HMF
HMF003133A	0	FALSE	NA	NA	NA	Colon/Rectum	HMF
HMF001781A	0	FALSE	NA	NA	NA	Lung	HMF
HMF003697A	0	FALSE	NA	NA	NA	Urinary tract	HMF
HMF001350A	0	FALSE	NA	NA	NA	Pancreas	HMF
HMF000691A	0	FALSE	NA	NA	NA	Urinary tract	HMF
HMF003158A	0	FALSE	NA	NA	NA	Prostate	HMF
HMF003071A	0	FALSE	NA	NA	NA	Breast	HMF
HMF000064A	0	FALSE	NA	NA	NA	Ovary	HMF
HMF001617A	0	FALSE	NA	NA	NA	Ovary	HMF
HMF000533A	0	FALSE	NA	NA	NA	Colon/Rectum	HMF
HMF001242A	0	FALSE	NA	NA	NA	Colon/Rectum	HMF
HMF000802A	0	FALSE	NA	NA	NA	Breast	HMF
HMF002916A	0	FALSE	NA	NA	NA	Prostate	HMF
HMF003614A	0	FALSE	NA	NA	NA	Breast	HMF
HMF002215A	0	FALSE	NA	NA	NA	Esophagus	HMF
HMF003534A	0	FALSE	NA	NA	NA	Urinary tract	HMF
HMF003401A	0	FALSE	NA	NA	NA	Breast	HMF
HMF003696A	0	FALSE	NA	NA	NA	Colon/Rectum	HMF
HMF003207A	0	FALSE	NA	NA	NA	Colon/Rectum	HMF
HMF002904A	0	FALSE	NA	NA	NA	Breast	HMF
HMF000547A	0	FALSE	NA	NA	NA	Colon/Rectum	HMF
HMF002186A	0	FALSE	NA	NA	NA	Prostate	HMF
HMF000211A	0	FALSE	NA	NA	NA	Colon/Rectum	HMF
HMF002895A	0	FALSE	NA	NA	NA	Urinary tract	HMF
HMF001843A	0	FALSE	NA	NA	NA	Kidney	HMF
HMF001432B	0	FALSE	NA	NA	NA	Colon/Rectum	HMF
HMF001255A	0	FALSE	NA	NA	NA	Colon/Rectum	HMF
HMF002741A	0	FALSE	NA	NA	NA	Colon/Rectum	HMF
HMF000587A	0	FALSE	NA	NA	NA	Colon/Rectum	HMF
HMF001960A	0	FALSE	NA	NA	NA	Colon/Rectum	HMF
HMF000910A	0	FALSE	NA	NA	NA	Esophagus	HMF
HMF000387A	0	FALSE	NA	NA	NA	Nervous system	HMF
HMF000726C	0	FALSE	NA	NA	NA	Stomach	HMF
HMF001017A	0	FALSE	NA	NA	NA	Breast	HMF
HMF002282A	0	FALSE	NA	NA	NA	Stomach	HMF
HMF001084A	0	FALSE	NA	NA	NA	Breast	HMF
HMF000968A	0	FALSE	NA	NA	NA	Breast	HMF
HMF002502A	0	FALSE	NA	NA	NA	Colon/Rectum	HMF
HMF001033A	0	FALSE	NA	NA	NA	Breast	HMF
HMF001081B	0	FALSE	NA	NA	NA	Esophagus	HMF
HMF003151A	0	FALSE	NA	NA	NA	Colon/Rectum	HMF
HMF002043A	0	FALSE	NA	NA	NA	Uterus	HMF
HMF001301A	0	FALSE	NA	NA	NA	Colon/Rectum	HMF
HMF000306A	0	FALSE	NA	NA	NA	Colon/Rectum	HMF
HMF002275A	0	FALSE	NA	NA	NA	Biliary	HMF
HMF003013A	0	FALSE	NA	NA	NA	Ovary	HMF
HMF002292A	0	FALSE	NA	NA	NA	Colon/Rectum	HMF
HMF002766A	0	FALSE	NA	NA	NA	Colon/Rectum	HMF
HMF002907A	0	FALSE	NA	NA	NA	Colon/Rectum	HMF
HMF001234A	0	FALSE	NA	NA	NA	Colon/Rectum	HMF
HMF002408A	0	FALSE	NA	NA	NA	Esophagus	HMF
HMF003437A	0	FALSE	NA	NA	NA	Colon/Rectum	HMF
HMF000859A	0	FALSE	NA	NA	NA	Colon/Rectum	HMF
HMF000685A	0	FALSE	NA	NA	NA	Prostate	HMF
HMF002224A	0	FALSE	NA	NA	NA	Colon/Rectum	HMF
HMF003791A	0	FALSE	NA	NA	NA	Urinary tract	HMF
HMF000637A	0	FALSE	NA	NA	NA	Breast	HMF
HMF000436A	0	FALSE	NA	NA	NA	Colon/Rectum	HMF
HMF000469A	0	FALSE	NA	NA	NA	Colon/Rectum	HMF
HMF000770A	0	FALSE	NA	NA	NA	Vulva	HMF
HMF002927A	0	FALSE	NA	NA	NA	Lung	HMF
HMF001178A	0	FALSE	NA	NA	NA	Lung	HMF
HMF002575A	0	FALSE	NA	NA	NA	Esophagus	HMF
HMF003393A	0	FALSE	NA	NA	NA	Head and neck	HMF
HMF000759A	0	FALSE	NA	NA	NA	Prostate	HMF
HMF003221A	0	FALSE	NA	NA	NA	Colon/Rectum	HMF
HMF004252A	0	FALSE	NA	NA	NA	Esophagus	HMF
HMF004069A	0	FALSE	NA	NA	NA	Head and neck	HMF
HMF003442A	0	FALSE	NA	NA	NA	Skin	HMF
HMF000234A	0	FALSE	NA	NA	NA	Colon/Rectum	HMF
HMF000955A	0	FALSE	NA	NA	NA	Unknown	HMF
HMF000442C	0	FALSE	NA	NA	NA	Unknown	HMF
HMF000433A	0	FALSE	NA	NA	NA	Esophagus	HMF
HMF000240A	0	FALSE	NA	NA	NA	Esophagus	HMF
HMF001296A	0	FALSE	NA	NA	NA	Skin	HMF
HMF003383A	0	FALSE	NA	NA	NA	Colon/Rectum	HMF
HMF000182A	0	FALSE	NA	NA	NA	Esophagus	HMF
HMF001199A	0	FALSE	NA	NA	NA	Bone/Soft tissue	HMF
HMF001490A	0	FALSE	NA	NA	NA	Colon/Rectum	HMF
HMF001045B	0	FALSE	NA	NA	NA	Bone/Soft tissue	HMF
HMF002232B	0	FALSE	NA	NA	NA	Colon/Rectum	HMF
HMF002723B	0	FALSE	NA	NA	NA	Lymphoid	HMF
HMF001227A	0	FALSE	NA	NA	NA	Lymphoid	HMF
HMF001305A	0	FALSE	NA	NA	NA	Ovary	HMF
HMF000281A	0	FALSE	NA	NA	NA	Esophagus	HMF
HMF001510A	0	FALSE	NA	NA	NA	Prostate	HMF
HMF001521A	0	FALSE	NA	NA	NA	Breast	HMF
HMF003279A	0	FALSE	NA	NA	NA	Prostate	HMF
HMF003304A	0	FALSE	NA	NA	NA	Biliary	HMF
HMF000313A	0	FALSE	NA	NA	NA	Skin	HMF
HMF002818B	0	FALSE	NA	NA	NA	Esophagus	HMF
HMF001906A	0	FALSE	NA	NA	NA	Ovary	HMF
HMF001756A	0	FALSE	NA	NA	NA	Colon/Rectum	HMF
HMF000185A	0	FALSE	NA	NA	NA	Bone/Soft tissue	HMF
HMF002769A	0	FALSE	NA	NA	NA	Colon/Rectum	HMF
HMF001619A	0	FALSE	NA	NA	NA	Breast	HMF
HMF002622A	0	FALSE	NA	NA	NA	Skin	HMF
HMF002712A	0	FALSE	NA	NA	NA	Prostate	HMF
HMF002409A	0	FALSE	NA	NA	NA	Colon/Rectum	HMF
HMF000218A	0	FALSE	NA	NA	NA	Breast	HMF
HMF000567A	0	FALSE	NA	NA	NA	Breast	HMF
HMF003698A	0	FALSE	NA	NA	NA	Skin	HMF
HMF002980C	0	FALSE	NA	NA	NA	Breast	HMF
HMF002936A	0	FALSE	NA	NA	NA	Skin	HMF
HMF003016A	0	FALSE	NA	NA	NA	Uterus	HMF
HMF000568A	0	FALSE	NA	NA	NA	Esophagus	HMF
HMF002181A	0	FALSE	NA	NA	NA	Breast	HMF
HMF002353A	0	FALSE	NA	NA	NA	Esophagus	HMF
HMF001993A	0	FALSE	NA	NA	NA	Colon/Rectum	HMF
HMF000659A	0	FALSE	NA	NA	NA	Small intestine	HMF
HMF000451A	0	FALSE	NA	NA	NA	Esophagus	HMF
HMF000263A	0	FALSE	NA	NA	NA	Bone/Soft tissue	HMF
HMF002714A	0	FALSE	NA	NA	NA	Ovary	HMF
HMF003254A	0	FALSE	NA	NA	NA	Skin	HMF
HMF000580A	0	FALSE	NA	NA	NA	Skin	HMF
HMF003191A	0	FALSE	NA	NA	NA	Unknown	HMF
HMF001325A	0	FALSE	NA	NA	NA	Prostate	HMF
HMF002149A	0	FALSE	NA	NA	NA	Bone/Soft tissue	HMF
HMF001760A	0	FALSE	NA	NA	NA	Penile	HMF
HMF003371A	0	FALSE	NA	NA	NA	Colon/Rectum	HMF
HMF003583A	0	FALSE	NA	NA	NA	Skin	HMF
HMF002287A	0	FALSE	NA	NA	NA	Skin	HMF
HMF002253A	0	FALSE	NA	NA	NA	Prostate	HMF
HMF000267A	0	FALSE	NA	NA	NA	Skin	HMF
HMF000450A	0	FALSE	NA	NA	NA	Skin	HMF
HMF002770A	0	FALSE	NA	NA	NA	Thyroid	HMF
HMF004198A	0	FALSE	NA	NA	NA	Kidney	HMF
HMF004349A	0	FALSE	NA	NA	NA	Prostate	HMF
HMF001015A	0	FALSE	NA	NA	NA	Kidney	HMF
HMF000667A	0	FALSE	NA	NA	NA	Colon/Rectum	HMF
HMF001361A	0	FALSE	NA	NA	NA	Prostate	HMF
HMF002701A	0	FALSE	NA	NA	NA	Breast	HMF
HMF000261A	0	FALSE	NA	NA	NA	Breast	HMF
HMF001256A	0	FALSE	NA	NA	NA	Colon/Rectum	HMF
HMF002688A	0	FALSE	NA	NA	NA	Colon/Rectum	HMF
HMF000248A	0	FALSE	NA	NA	NA	Liver	HMF
HMF001841A	0	FALSE	NA	NA	NA	Breast	HMF
HMF001196A	0	FALSE	NA	NA	NA	Ovary	HMF
HMF000025A	0	FALSE	NA	NA	NA	Breast	HMF
HMF001330A	0	FALSE	NA	NA	NA	Breast	HMF
HMF003319A	0	FALSE	NA	NA	NA	Breast	HMF
HMF003568A	0	FALSE	NA	NA	NA	Breast	HMF
HMF003513A	0	FALSE	NA	NA	NA	Breast	HMF
HMF003678A	0	FALSE	NA	NA	NA	Breast	HMF
HMF000189A	0	FALSE	NA	NA	NA	Colon/Rectum	HMF
HMF000737A	0	FALSE	NA	NA	NA	Breast	HMF
HMF003346A	0	FALSE	NA	NA	NA	Kidney	HMF
HMF000112B	0	FALSE	NA	NA	NA	Colon/Rectum	HMF
HMF002782A	0	FALSE	NA	NA	NA	Colon/Rectum	HMF
HMF000779A	0	FALSE	NA	NA	NA	Colon/Rectum	HMF
HMF002285A	0	FALSE	NA	NA	NA	Breast	HMF
HMF001471A	0	FALSE	NA	NA	NA	Breast	HMF
HMF003277A	0	FALSE	NA	NA	NA	Colon/Rectum	HMF
HMF000205A	0	FALSE	NA	NA	NA	Prostate	HMF
HMF001139A	0	FALSE	NA	NA	NA	Biliary	HMF
HMF003165A	0	FALSE	NA	NA	NA	Thyroid	HMF
HMF000784A	0	FALSE	NA	NA	NA	Esophagus	HMF
HMF003010A	0	FALSE	NA	NA	NA	Lung	HMF
HMF002933A	0	FALSE	NA	NA	NA	Colon/Rectum	HMF
HMF001625A	0	FALSE	NA	NA	NA	Esophagus	HMF
HMF000707A	0	FALSE	NA	NA	NA	Colon/Rectum	HMF
HMF001228A	0	FALSE	NA	NA	NA	Breast	HMF
HMF000422A	0	FALSE	NA	NA	NA	Ovary	HMF
HMF001570A	0	FALSE	NA	NA	NA	Prostate	HMF
HMF000970A	0	FALSE	NA	NA	NA	Pancreas	HMF
HMF000931A	0	FALSE	NA	NA	NA	Lung	HMF
HMF000052A	0	FALSE	NA	NA	NA	Lung	HMF
HMF002538A	0	FALSE	NA	NA	NA	Colon/Rectum	HMF
HMF000379A	0	FALSE	NA	NA	NA	Colon/Rectum	HMF
HMF001499A	0	FALSE	NA	NA	NA	Colon/Rectum	HMF
HMF003757A	0	FALSE	NA	NA	NA	Colon/Rectum	HMF
HMF001574A	0	FALSE	NA	NA	NA	Unknown	HMF
HMF000582A	0	FALSE	NA	NA	NA	Unknown	HMF
HMF002475A	0	FALSE	NA	NA	NA	Unknown	HMF
HMF003142A	0	FALSE	NA	NA	NA	Prostate	HMF
HMF001964A	0	FALSE	NA	NA	NA	Colon/Rectum	HMF
HMF001649A	0	FALSE	NA	NA	NA	Colon/Rectum	HMF
HMF001908A	0	FALSE	NA	NA	NA	Unknown	HMF
HMF002672A	0	FALSE	NA	NA	NA	Prostate	HMF
HMF002111A	0	FALSE	NA	NA	NA	Colon/Rectum	HMF
HMF000104A	0	FALSE	NA	NA	NA	Colon/Rectum	HMF
HMF001752A	0	FALSE	NA	NA	NA	Unknown	HMF
HMF003097A	0	FALSE	NA	NA	NA	Uterus	HMF
HMF003663A	0	FALSE	NA	NA	NA	Esophagus	HMF
HMF002470A	0	FALSE	NA	NA	NA	Breast	HMF
HMF003573A	0	FALSE	NA	NA	NA	Breast	HMF
HMF001302A	0	FALSE	NA	NA	NA	Colon/Rectum	HMF
HMF000146A	0	FALSE	NA	NA	NA	Esophagus	HMF
HMF003375A	0	FALSE	NA	NA	NA	Pancreas	HMF
HMF000542A	0	FALSE	NA	NA	NA	Pancreas	HMF
HMF000143A	0	FALSE	NA	NA	NA	Breast	HMF
HMF000598A	0	FALSE	NA	NA	NA	Breast	HMF
HMF002037A	0	FALSE	NA	NA	NA	Breast	HMF
HMF002915A	0	FALSE	NA	NA	NA	Breast	HMF
HMF001500A	0	FALSE	NA	NA	NA	Colon/Rectum	HMF
HMF002859A	0	FALSE	NA	NA	NA	Uterus	HMF
HMF002104A	0	FALSE	NA	NA	NA	Stomach	HMF
HMF002656A	0	FALSE	NA	NA	NA	Colon/Rectum	HMF
HMF001949A	0	FALSE	NA	NA	NA	Ovary	HMF
HMF002019A	0	FALSE	NA	NA	NA	Pancreas	HMF
HMF003201A	0	FALSE	NA	NA	NA	Bone/Soft tissue	HMF
HMF004131A	0	FALSE	NA	NA	NA	Breast	HMF
HMF002761A	0	FALSE	NA	NA	NA	Breast	HMF
HMF000438A	0	FALSE	NA	NA	NA	Lung	HMF
HMF003566A	0	FALSE	NA	NA	NA	Lung	HMF
HMF003514A	0	FALSE	NA	NA	NA	Lung	HMF
HMF000023A	0	FALSE	NA	NA	NA	Colon/Rectum	HMF
HMF001794A	0	FALSE	NA	NA	NA	Breast	HMF
HMF001900A	0	FALSE	NA	NA	NA	Breast	HMF
HMF002792A	0	FALSE	NA	NA	NA	Lung	HMF
HMF001679A	0	FALSE	NA	NA	NA	Lung	HMF
HMF002822A	0	FALSE	NA	NA	NA	Breast	HMF
HMF000468A	0	FALSE	NA	NA	NA	Colon/Rectum	HMF
HMF000302A	0	FALSE	NA	NA	NA	Lung	HMF
HMF001628A	0	FALSE	NA	NA	NA	Breast	HMF
HMF001121A	0	FALSE	NA	NA	NA	Colon/Rectum	HMF
HMF000168A	0	FALSE	NA	NA	NA	Lung	HMF
HMF003472A	0	FALSE	NA	NA	NA	Colon/Rectum	HMF
HMF003243A	0	FALSE	NA	NA	NA	Lung	HMF
HMF002265A	0	FALSE	NA	NA	NA	Breast	HMF
HMF002977A	0	FALSE	NA	NA	NA	Lung	HMF
HMF002271A	0	FALSE	NA	NA	NA	Lung	HMF
HMF003235A	0	FALSE	NA	NA	NA	Colon/Rectum	HMF
HMF001279A	0	FALSE	NA	NA	NA	Colon/Rectum	HMF
HMF002088A	0	FALSE	NA	NA	NA	Breast	HMF
HMF004234A	0	FALSE	NA	NA	NA	Prostate	HMF
HMF004081A	0	FALSE	NA	NA	NA	Breast	HMF
HMF004287A	0	FALSE	NA	NA	NA	Breast	HMF
HMF001320A	0	FALSE	NA	NA	NA	Esophagus	HMF
HMF000045A	0	FALSE	NA	NA	NA	Breast	HMF
HMF002841A	0	FALSE	NA	NA	NA	Breast	HMF
HMF000257A	0	FALSE	NA	NA	NA	Lung	HMF
HMF001010A	0	FALSE	NA	NA	NA	Colon/Rectum	HMF
HMF002225A	0	FALSE	NA	NA	NA	Breast	HMF
HMF001753A	0	FALSE	NA	NA	NA	Pancreas	HMF
HMF001281A	0	FALSE	NA	NA	NA	Lung	HMF
HMF003975A	0	FALSE	NA	NA	NA	Unknown	HMF
HMF002097A	0	FALSE	NA	NA	NA	Colon/Rectum	HMF
HMF002869A	0	FALSE	NA	NA	NA	Colon/Rectum	HMF
HMF000794A	0	FALSE	NA	NA	NA	Lung	HMF
HMF002480A	0	FALSE	NA	NA	NA	Colon/Rectum	HMF
HMF001403A	0	FALSE	NA	NA	NA	Colon/Rectum	HMF
HMF003630A	0	FALSE	NA	NA	NA	Pancreas	HMF
HMF003761A	0	FALSE	NA	NA	NA	Kidney	HMF
HMF003308A	0	FALSE	NA	NA	NA	Urinary tract	HMF
HMF000053A	0	FALSE	NA	NA	NA	Prostate	HMF
HMF001669A	0	FALSE	NA	NA	NA	Breast	HMF
HMF003865A	0	FALSE	NA	NA	NA	Urinary tract	HMF
HMF003935A	0	FALSE	NA	NA	NA	Breast	HMF
HMF004051A	0	FALSE	NA	NA	NA	Unknown	HMF
HMF003708A	0	FALSE	NA	NA	NA	Uterus	HMF
HMF000730A	0	FALSE	NA	NA	NA	Unknown	HMF
HMF002395A	0	FALSE	NA	NA	NA	Colon/Rectum	HMF
HMF002806A	0	FALSE	NA	NA	NA	Unknown	HMF
HMF002720A	0	FALSE	NA	NA	NA	Unknown	HMF
HMF001130A	0	FALSE	NA	NA	NA	Breast	HMF
HMF003030A	0	FALSE	NA	NA	NA	Colon/Rectum	HMF
HMF003464A	0	FALSE	NA	NA	NA	Unknown	HMF
HMF003882A	0	FALSE	NA	NA	NA	Breast	HMF
HMF001352A	0	FALSE	NA	NA	NA	Breast	HMF
HMF003808A	0	FALSE	NA	NA	NA	Breast	HMF
HMF003674A	0	FALSE	NA	NA	NA	Bone/Soft tissue	HMF
HMF002990A	0	FALSE	NA	NA	NA	Colon/Rectum	HMF
HMF001458B	0	FALSE	NA	NA	NA	Colon/Rectum	HMF
HMF003486A	0	FALSE	NA	NA	NA	Lung	HMF
HMF001334A	0	FALSE	NA	NA	NA	Breast	HMF
HMF000841A	0	FALSE	NA	NA	NA	Unknown	HMF
HMF000058A	0	FALSE	NA	NA	NA	Lung	HMF
HMF001883A	0	FALSE	NA	NA	NA	Lung	HMF
HMF000963A	0	FALSE	NA	NA	NA	Biliary	HMF
HMF000463A	0	FALSE	NA	NA	NA	Lung	HMF
HMF000026A	0	FALSE	NA	NA	NA	Lung	HMF
HMF001558A	0	FALSE	NA	NA	NA	Lung	HMF
HMF000780A	0	FALSE	NA	NA	NA	Head and neck	HMF
HMF002923A	0	FALSE	NA	NA	NA	Mesothelioma	HMF
HMF000308A	0	FALSE	NA	NA	NA	Lung	HMF
HMF000615A	0	FALSE	NA	NA	NA	Prostate	HMF
HMF001458A	0	FALSE	NA	NA	NA	Colon/Rectum	HMF
HMF002864A	0	FALSE	NA	NA	NA	Colon/Rectum	HMF
HMF002724B	0	FALSE	NA	NA	NA	Colon/Rectum	HMF
HMF001068A	0	FALSE	NA	NA	NA	Bone/Soft tissue	HMF
HMF003785A	0	FALSE	NA	NA	NA	Lung	HMF
HMF002109A	0	FALSE	NA	NA	NA	Thymus	HMF
HMF003654A	0	FALSE	NA	NA	NA	Colon/Rectum	HMF
HMF001187A	0	FALSE	NA	NA	NA	Lung	HMF
HMF002357A	0	FALSE	NA	NA	NA	Colon/Rectum	HMF
HMF003689A	0	FALSE	NA	NA	NA	Lung	HMF
HMF003082A	0	FALSE	NA	NA	NA	Ovary	HMF
HMF000065A	0	FALSE	NA	NA	NA	Esophagus	HMF
HMF002883A	0	FALSE	NA	NA	NA	Lung	HMF
HMF002381A	0	FALSE	NA	NA	NA	Lung	HMF
HMF001561A	0	FALSE	NA	NA	NA	Biliary	HMF
HMF003228A	0	FALSE	NA	NA	NA	Lung	HMF
HMF001036A	0	FALSE	NA	NA	NA	Unknown	HMF
HMF000506A	0	FALSE	NA	NA	NA	Lung	HMF
HMF000690A	0	FALSE	NA	NA	NA	Lung	HMF
HMF000604A	0	FALSE	NA	NA	NA	Lung	HMF
HMF003605A	0	FALSE	NA	NA	NA	Lung	HMF
HMF002028A	0	FALSE	NA	NA	NA	Skin	HMF
HMF002449B	0	FALSE	NA	NA	NA	Biliary	HMF
HMF002349A	0	FALSE	NA	NA	NA	Biliary	HMF
HMF002398B	0	FALSE	NA	NA	NA	Biliary	HMF
HMF002420A	0	FALSE	NA	NA	NA	Lung	HMF
HMF000669A	0	FALSE	NA	NA	NA	Lung	HMF
HMF001952A	0	FALSE	NA	NA	NA	Biliary	HMF
HMF000018C	0	FALSE	NA	NA	NA	Lung	HMF
HMF003867A	0	FALSE	NA	NA	NA	Lung	HMF
HMF003917A	0	FALSE	NA	NA	NA	Uterus	HMF
HMF001680A	0	FALSE	NA	NA	NA	Ovary	HMF
HMF001266A	0	FALSE	NA	NA	NA	Lung	HMF
HMF003342A	0	FALSE	NA	NA	NA	Thyroid	HMF
HMF001832A	0	FALSE	NA	NA	NA	Colon/Rectum	HMF
HMF003293A	0	FALSE	NA	NA	NA	Thyroid	HMF
HMF000613A	0	FALSE	NA	NA	NA	Ovary	HMF
HMF002443A	0	FALSE	NA	NA	NA	Esophagus	HMF
HMF001131A	0	FALSE	NA	NA	NA	Colon/Rectum	HMF
HMF003878A	0	FALSE	NA	NA	NA	Lung	HMF
HMF002012A	0	FALSE	NA	NA	NA	Uterus	HMF
HMF000316A	0	FALSE	NA	NA	NA	Head and neck	HMF
HMF001233A	0	FALSE	NA	NA	NA	Urinary tract	HMF
HMF003265A	0	FALSE	NA	NA	NA	Colon/Rectum	HMF
HMF000966A	0	FALSE	NA	NA	NA	Biliary	HMF
HMF001413A	0	FALSE	NA	NA	NA	Colon/Rectum	HMF
HMF004354A	0	FALSE	NA	NA	NA	Head and neck	HMF
HMF000991B	0	FALSE	NA	NA	NA	Lung	HMF
HMF002436A	0	FALSE	NA	NA	NA	Nervous system	HMF
HMF001268A	0	FALSE	NA	NA	NA	Head and neck	HMF
HMF002908A	0	FALSE	NA	NA	NA	Esophagus	HMF
HMF000323A	0	FALSE	NA	NA	NA	Breast	HMF
HMF000342A	0	FALSE	NA	NA	NA	Breast	HMF
HMF000376A	0	FALSE	NA	NA	NA	Prostate	HMF
HMF002166A	0	FALSE	NA	NA	NA	Bone/Soft tissue	HMF
HMF002634A	0	FALSE	NA	NA	NA	Esophagus	HMF
HMF000628B	0	FALSE	NA	NA	NA	Colon/Rectum	HMF
HMF002715A	0	FALSE	NA	NA	NA	Lung	HMF
HMF001460A	0	FALSE	NA	NA	NA	NET	HMF
HMF000523A	0	FALSE	NA	NA	NA	Colon/Rectum	HMF
HMF000372A	0	FALSE	NA	NA	NA	Breast	HMF
HMF000112A	0	FALSE	NA	NA	NA	Colon/Rectum	HMF
HMF001693A	0	FALSE	NA	NA	NA	Lung	HMF
HMF001517A	0	FALSE	NA	NA	NA	Lung	HMF
HMF001311A	0	FALSE	NA	NA	NA	Uterus	HMF
HMF000809B	0	FALSE	NA	NA	NA	Skin	HMF
HMF002973A	0	FALSE	NA	NA	NA	Nervous system	HMF
HMF002723A	0	FALSE	NA	NA	NA	Skin	HMF
HMF001918A	0	FALSE	NA	NA	NA	Bone/Soft tissue	HMF
HMF002013A	0	FALSE	NA	NA	NA	Lung	HMF
HMF002513A	0	FALSE	NA	NA	NA	Head and neck	HMF
HMF001600A	0	FALSE	NA	NA	NA	Bone/Soft tissue	HMF
HMF002402A	0	FALSE	NA	NA	NA	Head and neck	HMF
HMF000715A	0	FALSE	NA	NA	NA	Bone/Soft tissue	HMF
HMF001685A	0	FALSE	NA	NA	NA	Head and neck	HMF
HMF000551C	0	FALSE	NA	NA	NA	Prostate	HMF
HMF001647A	0	FALSE	NA	NA	NA	Bone/Soft tissue	HMF
HMF003552A	0	FALSE	NA	NA	NA	Lung	HMF
HMF002034A	0	FALSE	NA	NA	NA	Bone/Soft tissue	HMF
HMF000832A	0	FALSE	NA	NA	NA	Prostate	HMF
HMF000754A	0	FALSE	NA	NA	NA	Urinary tract	HMF
HMF000949A	0	FALSE	NA	NA	NA	Head and neck	HMF
HMF000391A	0	FALSE	NA	NA	NA	Prostate	HMF
HMF000805A	0	FALSE	NA	NA	NA	Prostate	HMF
HMF001550B	0	FALSE	NA	NA	NA	Colon/Rectum	HMF
HMF000693A	0	FALSE	NA	NA	NA	Breast	HMF
HMF000031A	0	FALSE	NA	NA	NA	Biliary	HMF
HMF000594A	0	FALSE	NA	NA	NA	Skin	HMF
HMF002321B	0	FALSE	NA	NA	NA	Skin	HMF
HMF001082A	0	FALSE	NA	NA	NA	Bone/Soft tissue	HMF
HMF003549A	0	FALSE	NA	NA	NA	Head and neck	HMF
HMF001251A	0	FALSE	NA	NA	NA	Thyroid	HMF
HMF002752A	0	FALSE	NA	NA	NA	Lung	HMF
HMF003369A	0	FALSE	NA	NA	NA	Colon/Rectum	HMF
HMF002708A	0	FALSE	NA	NA	NA	Bone/Soft tissue	HMF
HMF001038A	0	FALSE	NA	NA	NA	Bone/Soft tissue	HMF
HMF000056A	0	FALSE	NA	NA	NA	Bone/Soft tissue	HMF
HMF002103A	0	FALSE	NA	NA	NA	Eye	HMF
HMF003475A	0	FALSE	NA	NA	NA	Stomach	HMF
HMF002247A	0	FALSE	NA	NA	NA	Vulva	HMF
HMF001097A	0	FALSE	NA	NA	NA	Colon/Rectum	HMF
HMF002878B	0	FALSE	NA	NA	NA	Unknown	HMF
HMF001461A	0	FALSE	NA	NA	NA	Breast	HMF
HMF003025B	0	FALSE	NA	NA	NA	Breast	HMF
HMF002858A	0	FALSE	NA	NA	NA	Ovary	HMF
HMF000840A	0	FALSE	NA	NA	NA	Prostate	HMF
HMF002788A	0	FALSE	NA	NA	NA	NET	HMF
HMF001421A	0	FALSE	NA	NA	NA	Lung	HMF
HMF002241A	0	FALSE	NA	NA	NA	Breast	HMF
HMF002824A	0	FALSE	NA	NA	NA	Breast	HMF
HMF001223B	0	FALSE	NA	NA	NA	Breast	HMF
HMF002643A	0	FALSE	NA	NA	NA	Uterus	HMF
HMF002308A	0	FALSE	NA	NA	NA	Lung	HMF
HMF000675B	0	FALSE	NA	NA	NA	Unknown	HMF
HMF001184A	0	FALSE	NA	NA	NA	Colon/Rectum	HMF
HMF000641A	0	FALSE	NA	NA	NA	Colon/Rectum	HMF
HMF000596A	0	FALSE	NA	NA	NA	Colon/Rectum	HMF
HMF000096A	0	FALSE	NA	NA	NA	Colon/Rectum	HMF
HMF002148A	0	FALSE	NA	NA	NA	Colon/Rectum	HMF
HMF001152A	0	FALSE	NA	NA	NA	Lung	HMF
HMF000305B	0	FALSE	NA	NA	NA	Bone/Soft tissue	HMF
HMF002011A	0	FALSE	NA	NA	NA	Esophagus	HMF
0009b464-b376-4fbc-8a56-da538269a02f	0	FALSE	NA	NA	NA	Ovary	PCAWG
0040b1b6-b07a-4b6e-90ef-133523eaf412	0	FALSE	NA	NA	NA	Liver	PCAWG
00508f2b-36bf-44fc-b66b-97e1f3e40bfa	0	FALSE	NA	NA	NA	Pancreas	PCAWG
005794f1-5a87-45b5-9811-83ddf6924568	0	FALSE	NA	NA	NA	Kidney	PCAWG
005e85a3-3571-462d-8dc9-2babfc7ace21	0	FALSE	NA	NA	NA	Prostate	PCAWG
008aef39-0c97-48ce-9dfd-f12d67116c59	0	FALSE	NA	NA	NA	Prostate	PCAWG
008bad10-d41b-4bbb-86fa-9976ecea46b1	0	FALSE	NA	NA	NA	Prostate	PCAWG
00b9d0e6-69dc-4345-bffd-ce32880c8eef	0	FALSE	NA	NA	NA	Lymphoid	PCAWG
00c27940-c623-11e3-bf01-24c6515278c0	0	FALSE	NA	NA	NA	Liver	PCAWG
00db1b95-8ca3-4cc4-bb46-6b8c8019a7c7	0	FALSE	NA	NA	NA	Kidney	PCAWG
0168a2a6-c3af-4d58-a51c-d33f0fc7876d	0	FALSE	NA	NA	NA	Kidney	PCAWG
01c8e465-2b4e-4519-bdef-c3ac06b43eeb	0	FALSE	NA	NA	NA	Pancreas	PCAWG
01dc6872-c623-11e3-bf01-24c6515278c0	0	FALSE	NA	NA	NA	Liver	PCAWG
01df36af-3617-40fc-9892-f54ce433cf71	0	FALSE	NA	NA	NA	Ovary	PCAWG
0250e6f7-2538-4d1f-a8ff-ca34a7057dde	0	FALSE	NA	NA	NA	Esophagus	PCAWG
02917220-6a7a-46a1-8656-907e96bef88e	0	FALSE	NA	NA	NA	Lymphoid	PCAWG
02c97e2b-914e-4afc-bf50-78f0cfbfa67b	0	FALSE	NA	NA	NA	Pancreas	PCAWG
02e5c36f-5bec-45e2-a048-875653b85ca1	0	FALSE	NA	NA	NA	Pancreas	PCAWG
030695f6-c623-11e3-bf01-24c6515278c0	0	FALSE	NA	NA	NA	Liver	PCAWG
03ad38a6-0902-4aaa-84a3-91ea88fa9883	0	FALSE	NA	NA	NA	Lymphoid	PCAWG
03b5268e-881e-49e7-824f-170c3fc8b11b	0	FALSE	NA	NA	NA	Medulloblastoma	PCAWG
041e3b42-c623-11e3-bf01-24c6515278c0	0	FALSE	NA	NA	NA	Liver	PCAWG
046d7386-95c8-4501-9e55-c85bec272a7a	0	FALSE	NA	NA	NA	Pancreas	PCAWG
04b570c2-3224-4e9b-81cc-089b4a7ff07a	0	FALSE	NA	NA	NA	Lymphoid	PCAWG
04b9837e-9ab5-4eb9-9a9c-ef49e3a62662	0	FALSE	NA	NA	NA	Medulloblastoma	PCAWG
04db8bef-8777-48ac-bc2e-3c9acb103f48	0	FALSE	NA	NA	NA	Kidney	PCAWG
05070acd-3ec1-44bb-9c32-26d3a483a72a	0	FALSE	NA	NA	NA	Pancreas	PCAWG
052015bc-8c24-467c-8ff7-9e0dc4ad39fd	0	FALSE	NA	NA	NA	Prostate	PCAWG
0554ffe5-31f7-43f5-8372-2b73c9cf3527	0	FALSE	NA	NA	NA	Pancreas	PCAWG
05616329-e7ba-4efd-87b1-d79cd0f7af3d	0	FALSE	NA	NA	NA	Lymphoid	PCAWG
05c487aa-72d8-42e6-aa2b-b9b5ce273f5c	0	FALSE	NA	NA	NA	Pancreas	PCAWG
05da3161-1444-4188-914d-19762de3a443	0	FALSE	NA	NA	NA	Lymphoid	PCAWG
0609b182-0396-4755-b463-10f949c5b8bb	0	FALSE	NA	NA	NA	Medulloblastoma	PCAWG
0624eb1d-3aff-4037-a3c5-fc363a9edd02	0	FALSE	NA	NA	NA	Medulloblastoma	PCAWG
062e96d4-c623-11e3-bf01-24c6515278c0	0	FALSE	NA	NA	NA	Liver	PCAWG
068f4f69-d2fe-4f25-912e-ca7d4623efb6	0	FALSE	NA	NA	NA	Lymphoid	PCAWG
06ecd127-6c24-422d-a7fb-bf5aee1b8b7b	0	FALSE	NA	NA	NA	Liver	PCAWG
072f4146-c623-11e3-bf01-24c6515278c0	0	FALSE	NA	NA	NA	Liver	PCAWG
074fd614-5d9c-4bcc-96ad-351aa14387e3	0	FALSE	NA	NA	NA	Pancreas	PCAWG
07835447-5d7e-4828-80fd-89b063989c9a	0	FALSE	NA	NA	NA	Lymphoid	PCAWG
079bcb09-a075-4313-9a3e-dd67734a8c5d	0	FALSE	NA	NA	NA	Pancreas	PCAWG
07f16397-71bb-4594-ad4d-caa7d2baeabd	0	FALSE	NA	NA	NA	Prostate	PCAWG
0831e45e-c623-11e3-bf01-24c6515278c0	0	FALSE	NA	NA	NA	Liver	PCAWG
08b5d0e4-4661-460e-a9f7-f2e687414711	0	FALSE	NA	NA	NA	Skin	PCAWG
08e1d976-6c39-428e-a4c2-f655b675683e	0	FALSE	NA	NA	NA	Prostate	PCAWG
08f7812b-0d74-42ba-985b-d0a027e8a80c	0	FALSE	NA	NA	NA	Lymphoid	PCAWG
09497b9b-6fca-48cb-af97-161a3e434a51	0	FALSE	NA	NA	NA	Esophagus	PCAWG
09508a0d-ebe0-4fa1-b7b2-1710814181cd	0	FALSE	NA	NA	NA	Ovary	PCAWG
0972bfcf-c6c6-48cc-b820-cdfa6279a4f3	0	FALSE	NA	NA	NA	Pancreas	PCAWG
09cb8bc5-13ac-44ac-9b7d-6de143373570	0	FALSE	NA	NA	NA	Pancreas	PCAWG
09e1fe3e-bfd8-4175-ac42-0e1bf0ba5523	0	FALSE	NA	NA	NA	Pancreas	PCAWG
0a6be23a-d5a0-4e95-ada2-a61b2b5d9485	0	FALSE	NA	NA	NA	Prostate	PCAWG
0a9c9db0-c623-11e3-bf01-24c6515278c0	0	FALSE	NA	NA	NA	Liver	PCAWG
0ab4d782-9a50-48b9-96e4-6ce42b2ea034	0	FALSE	NA	NA	NA	Skin	PCAWG
0b29c893-03bf-4131-b192-c14a2788d411	0	FALSE	NA	NA	NA	Pancreas	PCAWG
0b6cd7df-6970-4d60-b7b5-85002a7d8781	0	FALSE	NA	NA	NA	Lymphoid	PCAWG
0ba8f2e2-935a-4123-86aa-6e7f5de85bf4	0	FALSE	NA	NA	NA	Medulloblastoma	PCAWG
0bafd9ae-64b3-492d-a6fd-12aa8edefcbe	0	FALSE	NA	NA	NA	Pancreas	PCAWG
0bd3a230-531e-44aa-9999-b8ed8da0176b	0	FALSE	NA	NA	NA	Prostate	PCAWG
0be08326-c623-11e3-bf01-24c6515278c0	0	FALSE	NA	NA	NA	Liver	PCAWG
0bfd1043-5142-3662-e050-11ac0c486501	0	FALSE	NA	NA	NA	Prostate	PCAWG
0bfd1043-70fb-d2dc-e050-11ac0c4860cb	0	FALSE	NA	NA	NA	Prostate	PCAWG
0bfd1043-7343-fdd0-e050-11ac0c484cab	0	FALSE	NA	NA	NA	Prostate	PCAWG
0bfd1043-7344-fdd0-e050-11ac0c484cab	0	FALSE	NA	NA	NA	Prostate	PCAWG
0bfd1043-7346-fdd0-e050-11ac0c484cab	0	FALSE	NA	NA	NA	Prostate	PCAWG
0bfd1043-7ebf-aaec-e050-11ac0c482f39	0	FALSE	NA	NA	NA	Prostate	PCAWG
0bfd1043-7ec1-aaec-e050-11ac0c482f39	0	FALSE	NA	NA	NA	Prostate	PCAWG
0bfd1043-7ed6-9ccc-e050-11ac0c481957	0	FALSE	NA	NA	NA	Prostate	PCAWG
0bfd1043-816e-e3e4-e050-11ac0c4860c5	0	FALSE	NA	NA	NA	Prostate	PCAWG
0bfd1043-8170-e3e4-e050-11ac0c4860c5	0	FALSE	NA	NA	NA	Prostate	PCAWG
0bfd1043-8172-e3e4-e050-11ac0c4860c5	0	FALSE	NA	NA	NA	Prostate	PCAWG
0bfd1043-8173-e3e4-e050-11ac0c4860c5	0	FALSE	NA	NA	NA	Prostate	PCAWG
0bfd1043-8175-e3e4-e050-11ac0c4860c5	0	FALSE	NA	NA	NA	Prostate	PCAWG
0bfd1043-8177-e3e4-e050-11ac0c4860c5	0	FALSE	NA	NA	NA	Prostate	PCAWG
0bfd1043-817c-e3e4-e050-11ac0c4860c5	0	FALSE	NA	NA	NA	Prostate	PCAWG
0bfd1043-8187-e3e4-e050-11ac0c4860c5	0	FALSE	NA	NA	NA	Prostate	PCAWG
0bfd1043-8189-e3e4-e050-11ac0c4860c5	0	FALSE	NA	NA	NA	Prostate	PCAWG
0bfd1068-3fc3-a95b-e050-11ac0c4860c3	0	FALSE	NA	NA	NA	Prostate	PCAWG
0bfd1068-3fc5-a95b-e050-11ac0c4860c3	0	FALSE	NA	NA	NA	Prostate	PCAWG
0bfd1068-3fca-a95b-e050-11ac0c4860c3	0	FALSE	NA	NA	NA	Prostate	PCAWG
0bfd1068-3fcd-a95b-e050-11ac0c4860c3	0	FALSE	NA	NA	NA	Prostate	PCAWG
0bfd1068-3fcf-a95b-e050-11ac0c4860c3	0	FALSE	NA	NA	NA	Prostate	PCAWG
0bfd1068-3fd3-a95b-e050-11ac0c4860c3	0	FALSE	NA	NA	NA	Prostate	PCAWG
0bfd1068-3fd5-a95b-e050-11ac0c4860c3	0	FALSE	NA	NA	NA	Prostate	PCAWG
0bfd1068-3fd8-a95b-e050-11ac0c4860c3	0	FALSE	NA	NA	NA	Prostate	PCAWG
0bfd1068-3fdd-a95b-e050-11ac0c4860c3	0	FALSE	NA	NA	NA	Prostate	PCAWG
0bfd1068-3fe4-a95b-e050-11ac0c4860c3	0	FALSE	NA	NA	NA	Prostate	PCAWG
0bfd1068-3fe6-a95b-e050-11ac0c4860c3	0	FALSE	NA	NA	NA	Prostate	PCAWG
0bfe2ac9-0aec-c248-e050-11ac0d487e1c	0	FALSE	NA	NA	NA	Prostate	PCAWG
0bfe2ac9-0aee-c248-e050-11ac0d487e1c	0	FALSE	NA	NA	NA	Prostate	PCAWG
0bfe2ac9-0af5-c248-e050-11ac0d487e1c	0	FALSE	NA	NA	NA	Prostate	PCAWG
0bfe2ac9-0af8-c248-e050-11ac0d487e1c	0	FALSE	NA	NA	NA	Prostate	PCAWG
0bfe2ac9-0afa-c248-e050-11ac0d487e1c	0	FALSE	NA	NA	NA	Prostate	PCAWG
0bfe2ac9-0afd-c248-e050-11ac0d487e1c	0	FALSE	NA	NA	NA	Prostate	PCAWG
0bfe2ac9-0aff-c248-e050-11ac0d487e1c	0	FALSE	NA	NA	NA	Prostate	PCAWG
0bfebf9f-c779-e57d-e050-11ac0d487827	0	FALSE	NA	NA	NA	Prostate	PCAWG
0bfebf9f-c77f-e57d-e050-11ac0d487827	0	FALSE	NA	NA	NA	Prostate	PCAWG
0bfebf9f-c781-e57d-e050-11ac0d487827	0	FALSE	NA	NA	NA	Prostate	PCAWG
0bfebf9f-c783-e57d-e050-11ac0d487827	0	FALSE	NA	NA	NA	Prostate	PCAWG
0c0038ff-6cc4-b0b0-e050-11ac0d483d73	0	FALSE	NA	NA	NA	Prostate	PCAWG
0c0038ff-6cc6-b0b0-e050-11ac0d483d73	0	FALSE	NA	NA	NA	Prostate	PCAWG
0c0038ff-6cc8-b0b0-e050-11ac0d483d73	0	FALSE	NA	NA	NA	Prostate	PCAWG
0cb4356c-b5d6-4541-b048-ff6d4b3a5d26	0	FALSE	NA	NA	NA	Prostate	PCAWG
0cdbabf2-c623-11e3-bf01-24c6515278c0	0	FALSE	NA	NA	NA	Liver	PCAWG
0cf9bbc2-cbd5-4b64-8d90-cfa416307b39	0	FALSE	NA	NA	NA	Pancreas	PCAWG
0d569bd5-418d-4d72-87ca-8e14668c2119	0	FALSE	NA	NA	NA	Lymphoid	PCAWG
0db9309e-7b95-4ae3-b0ed-dfd4f38d11b0	0	FALSE	NA	NA	NA	Medulloblastoma	PCAWG
0dd39eca-c623-11e3-bf01-24c6515278c0	0	FALSE	NA	NA	NA	Liver	PCAWG
0e1e628b-823a-4861-aa95-bed2fada7349	0	FALSE	NA	NA	NA	Medulloblastoma	PCAWG
0e54cea2-d568-4a33-b9db-b698844e6ad9	0	FALSE	NA	NA	NA	Stomach	PCAWG
0e7ac212-0469-4f17-9432-205ab1831257	0	FALSE	NA	NA	NA	Pancreas	PCAWG
0e7f46ca-6f5c-4538-b6d6-00af65d57fcf	0	FALSE	NA	NA	NA	Lymphoid	PCAWG
0e872e0d-4711-4364-a5d0-6beeb6fd3ff2	0	FALSE	NA	NA	NA	Esophagus	PCAWG
0ed2e2e1-2fe3-43eb-8cad-34f3f21a7169	0	FALSE	NA	NA	NA	Prostate	PCAWG
0eeafcd6-c623-11e3-bf01-24c6515278c0	0	FALSE	NA	NA	NA	Liver	PCAWG
0ef92ff8-829f-425a-91d8-c594b6e22a2b	0	FALSE	NA	NA	NA	Esophagus	PCAWG
0efee3f3-313b-44eb-b3b0-af975a1ded82	0	FALSE	NA	NA	NA	Pancreas	PCAWG
0f9e70b3-24cf-4d76-af7b-84ace66ec5a7	0	FALSE	NA	NA	NA	Head and neck	PCAWG
0fbd94b1-bb34-4620-841b-861a0b5e0c12	0	FALSE	NA	NA	NA	Pancreas	PCAWG
0fc63b79-7fff-441d-88fc-922d53c787ab	0	FALSE	NA	NA	NA	Pancreas	PCAWG
108749d2-5c62-4ef1-92df-aec6941ba53b	0	FALSE	NA	NA	NA	Skin	PCAWG
108b67d4-5d66-46da-8675-6acae643b76f	0	FALSE	NA	NA	NA	Prostate	PCAWG
10cb8ac6-c622-11e3-bf01-24c6515278c0	0	FALSE	NA	NA	NA	Liver	PCAWG
10db2142-c623-11e3-bf01-24c6515278c0	0	FALSE	NA	NA	NA	Liver	PCAWG
11473a98-d953-45f9-abf5-709b68a4bae8	0	FALSE	NA	NA	NA	Liver	PCAWG
1157a548-6770-4c89-a84c-bcf6f0e96ea8	0	FALSE	NA	NA	NA	Lymphoid	PCAWG
1193a9c4-5aab-4cd7-a690-60c96bd1172d	0	FALSE	NA	NA	NA	Lymphoid	PCAWG
120f01d1-8884-4aca-a1cb-36b207b2aa3a	0	FALSE	NA	NA	NA	Prostate	PCAWG
122bf0a9-8052-49da-a9d7-0e5de9ab7032	0	FALSE	NA	NA	NA	Prostate	PCAWG
124d5b04-4588-44c3-9c00-61e064cf1bdb	0	FALSE	NA	NA	NA	Lymphoid	PCAWG
126ee433-d345-4cac-882a-c91831a24690	0	FALSE	NA	NA	NA	Prostate	PCAWG
12874085-a596-41ae-b4cd-817cb1ebb278	0	FALSE	NA	NA	NA	Ovary	PCAWG
129459c1-38be-45da-bb87-18848c97c544	0	FALSE	NA	NA	NA	Pancreas	PCAWG
1295947c-c623-11e3-bf01-24c6515278c0	0	FALSE	NA	NA	NA	Liver	PCAWG
12d7121a-0345-4808-a819-09d6e3227bd5	0	FALSE	NA	NA	NA	Medulloblastoma	PCAWG
12f038e1-00af-4c64-a2e0-9e63323492ef	0	FALSE	NA	NA	NA	Pancreas	PCAWG
12f1ae2f-2666-45be-9742-f502d212373d	0	FALSE	NA	NA	NA	Skin	PCAWG
131332b2-ff51-4bd7-a626-aff2ecea6135	0	FALSE	NA	NA	NA	Prostate	PCAWG
1327bbd4-a466-4e26-905f-cf91315f1cc8	0	FALSE	NA	NA	NA	Pancreas	PCAWG
132f7f2a-b902-4343-aa08-cf6a7af10b9a	0	FALSE	NA	NA	NA	Lymphoid	PCAWG
13446fc4-9fa6-4bb3-a00a-b9265b41eb12	0	FALSE	NA	NA	NA	Medulloblastoma	PCAWG
134c9a92-e91e-4347-a9c4-727279edebb1	0	FALSE	NA	NA	NA	Esophagus	PCAWG
13bd2b30-c623-11e3-bf01-24c6515278c0	0	FALSE	NA	NA	NA	Liver	PCAWG
13c62975-9f5e-4d40-a461-dceab08a31ec	0	FALSE	NA	NA	NA	Skin	PCAWG
13c7065e-6780-4571-978e-a7c13078ff50	0	FALSE	NA	NA	NA	Medulloblastoma	PCAWG
140d5fa9-afbe-444e-a7e7-6a4cb4ab2923	0	FALSE	NA	NA	NA	Lymphoid	PCAWG
140d6ef7-0217-4d16-9add-215d0d14ba06	0	FALSE	NA	NA	NA	Lymphoid	PCAWG
141918cd-3e23-45bc-96e1-b208c80f69e7	0	FALSE	NA	NA	NA	Kidney	PCAWG
1447c8cb-25d4-4092-8919-4df08f898d2d	0	FALSE	NA	NA	NA	Pancreas	PCAWG
145f2b89-8878-4390-b0f6-f09b02fb138a	0	FALSE	NA	NA	NA	Prostate	PCAWG
145f6dbb-9744-44f7-8485-e440689de3fd	0	FALSE	NA	NA	NA	Liver	PCAWG
147e3496-514e-4da7-be42-7cd9be78ed04	0	FALSE	NA	NA	NA	Medulloblastoma	PCAWG
1494bb16-f1f0-42a4-b10e-c383574cbc8b	0	FALSE	NA	NA	NA	Lymphoid	PCAWG
14cbcbb1-028b-471a-bb4f-8b29cfa5e4eb	0	FALSE	NA	NA	NA	Lymphoid	PCAWG
15563a10-47a8-401d-a507-2c7101f7ae60	0	FALSE	NA	NA	NA	Lymphoid	PCAWG
1558629a-770a-4dcb-b0bf-9a8bcea9d80b	0	FALSE	NA	NA	NA	Prostate	PCAWG
155873b2-e5de-405f-87f6-6de0d238b160	0	FALSE	NA	NA	NA	Kidney	PCAWG
15678c3d-ce61-454d-849e-1d4ca358909b	0	FALSE	NA	NA	NA	Lymphoid	PCAWG
15895218-c623-11e3-bf01-24c6515278c0	0	FALSE	NA	NA	NA	Liver	PCAWG
15a93657-0521-430a-a816-bf0842374b75	0	FALSE	NA	NA	NA	Kidney	PCAWG
15dd024e-c0da-461a-84db-d01e60a22210	0	FALSE	NA	NA	NA	Lymphoid	PCAWG
15e7d981-8c27-4b2b-b4f8-626e22021895	0	FALSE	NA	NA	NA	Esophagus	PCAWG
15fd8dc8-c622-11e3-bf01-24c6515278c0	0	FALSE	NA	NA	NA	Liver	PCAWG
1659bae5-3140-4d05-891c-81b48277b2fc	0	FALSE	NA	NA	NA	Ovary	PCAWG
16c6f975-48fd-4cda-946a-777cb922949d	0	FALSE	NA	NA	NA	Pancreas	PCAWG
16d5519e-ecb9-4fc8-81f1-e0e4adf722a8	0	FALSE	NA	NA	NA	Skin	PCAWG
170ad241-9e24-469b-b7ca-3fd783a89b21	0	FALSE	NA	NA	NA	Pancreas	PCAWG
1776f326-b12f-4355-8107-80fa6fcd2159	0	FALSE	NA	NA	NA	Pancreas	PCAWG
17de5b12-c623-11e3-bf01-24c6515278c0	0	FALSE	NA	NA	NA	Liver	PCAWG
183b04f5-107f-496c-8e9a-8263dd00cffa	0	FALSE	NA	NA	NA	Pancreas	PCAWG
186cacaf-4f20-4ad2-a07a-a7dc942a70b0	0	FALSE	NA	NA	NA	Prostate	PCAWG
18f5e75e-c623-11e3-bf01-24c6515278c0	0	FALSE	NA	NA	NA	Liver	PCAWG
18f9240e-7acd-41eb-a154-c2a67a1cbe9b	0	FALSE	NA	NA	NA	Medulloblastoma	PCAWG
19085f7d-e6a6-406f-bd09-520a27e0283d	0	FALSE	NA	NA	NA	Liver	PCAWG
19aa8223-ee84-4b5c-b11a-6ca2a2680b3c	0	FALSE	NA	NA	NA	Medulloblastoma	PCAWG
19b6b9d6-6912-4b85-a4bf-52014bcb170b	0	FALSE	NA	NA	NA	Medulloblastoma	PCAWG
19cd4360-8392-4bc2-ae88-fdc1335d886b	0	FALSE	NA	NA	NA	Lymphoid	PCAWG
19fe27d8-c623-11e3-bf01-24c6515278c0	0	FALSE	NA	NA	NA	Liver	PCAWG
1a0ef226-41a5-4b56-9078-4b7834f0c976	0	FALSE	NA	NA	NA	Pancreas	PCAWG
1a319682-f55e-4e0b-8476-48a0bea6c265	0	FALSE	NA	NA	NA	Prostate	PCAWG
1a391468-fbf3-451a-b88e-a257a26d047f	0	FALSE	NA	NA	NA	Stomach	PCAWG
1a4633c4-72a0-4e30-8c4c-345e04337627	0	FALSE	NA	NA	NA	Lymphoid	PCAWG
1a841850-fca0-48ab-8c78-db0bd5a64435	0	FALSE	NA	NA	NA	Pancreas	PCAWG
1ac15380-04a2-42dd-8ade-28556a570e80	0	FALSE	NA	NA	NA	Skin	PCAWG
1ac54c6e-a1e4-4f3b-b4a5-cdb327e0dca6	0	FALSE	NA	NA	NA	Pancreas	PCAWG
1b06afe2-c623-11e3-bf01-24c6515278c0	0	FALSE	NA	NA	NA	Liver	PCAWG
1b0fe1d5-b286-4f49-ae92-94d9c6db9657	0	FALSE	NA	NA	NA	Pancreas	PCAWG
1b7838c9-c685-41c3-b184-a2e40c7c4dc7	0	FALSE	NA	NA	NA	Pancreas	PCAWG
1b8fe07d-859c-4d91-ade1-6b2bcb5774ce	0	FALSE	NA	NA	NA	Stomach	PCAWG
1bb2bdb7-8a89-4e7d-903d-03a6f8018efb	0	FALSE	NA	NA	NA	Esophagus	PCAWG
1bbfe6f2-ad19-4d29-895b-973f5a91c707	0	FALSE	NA	NA	NA	Prostate	PCAWG
1bd74f92-47f6-427e-af6f-299c3a7fe023	0	FALSE	NA	NA	NA	Medulloblastoma	PCAWG
1bdfaa8a-1b7e-4251-b135-ce5e4568371b	0	FALSE	NA	NA	NA	Lymphoid	PCAWG
1be81ade-7ad6-4e7e-90d0-f986b3fb0a25	0	FALSE	NA	NA	NA	Prostate	PCAWG
1c10ab52-01a3-11e4-8395-af1f6b7ba88c	0	FALSE	NA	NA	NA	Liver	PCAWG
1c1c6494-c623-11e3-bf01-24c6515278c0	0	FALSE	NA	NA	NA	Liver	PCAWG
1c28e44a-6e6c-44ed-b58a-e3262c0e6759	0	FALSE	NA	NA	NA	Pancreas	PCAWG
1c300960-e51c-4477-8fdd-026c7e545dc4	0	FALSE	NA	NA	NA	Myeloid	PCAWG
1c9fbe26-1447-4335-aaab-06d6bb3e2741	0	FALSE	NA	NA	NA	Pancreas	PCAWG
1cb25b72-3726-4f12-9e22-f5c7e4b05681	0	FALSE	NA	NA	NA	Liver	PCAWG
1cd0acf2-3116-4dfa-a063-0a435b9f6da3	0	FALSE	NA	NA	NA	Skin	PCAWG
1d1eeba2-4d7b-4380-b0b6-26d246bc4158	0	FALSE	NA	NA	NA	Lymphoid	PCAWG
1d2d355a-8409-4c8a-9f07-ac62885e228d	0	FALSE	NA	NA	NA	Stomach	PCAWG
1d325d84-a3a0-4802-9842-76cb21cecb1c	0	FALSE	NA	NA	NA	Kidney	PCAWG
1d4a091d-fe65-49c0-8810-5a95243b108a	0	FALSE	NA	NA	NA	Skin	PCAWG
1d6c9181-a02f-4c35-85b3-65dc5808f50e	0	FALSE	NA	NA	NA	Prostate	PCAWG
1d91f9c7-67ba-4606-9f0a-01ec6fc08262	0	FALSE	NA	NA	NA	Prostate	PCAWG
1daefc49-5248-4948-87ce-0ec19a248ef9	0	FALSE	NA	NA	NA	Skin	PCAWG
1dbdbb2c-c623-11e3-bf01-24c6515278c0	0	FALSE	NA	NA	NA	Liver	PCAWG
1de83d45-8492-4b83-9055-a9f43b823f91	0	FALSE	NA	NA	NA	Lymphoid	PCAWG
1df8939c-c622-11e3-bf01-24c6515278c0	0	FALSE	NA	NA	NA	Liver	PCAWG
1e2dcbcc-771c-43c5-8c8d-e0eb77cb3494	0	FALSE	NA	NA	NA	Biliary	PCAWG
1ea7e01c-c623-11e3-bf01-24c6515278c0	0	FALSE	NA	NA	NA	Liver	PCAWG
1eb1bc62-18f6-4bcb-a16d-aa6a91914031	0	FALSE	NA	NA	NA	Pancreas	PCAWG
1eb37b28-fac2-477a-88b3-e04291a07926	0	FALSE	NA	NA	NA	Prostate	PCAWG
1f04210a-0c2e-4bb8-ac8e-86198e5f1d34	0	FALSE	NA	NA	NA	Prostate	PCAWG
1f81a1b0-8089-44ef-87b5-b3359a407ad2	0	FALSE	NA	NA	NA	Pancreas	PCAWG
1f8d8720-30ca-4057-90f7-a34b8383eafe	0	FALSE	NA	NA	NA	Medulloblastoma	PCAWG
1fd69adc-c623-11e3-bf01-24c6515278c0	0	FALSE	NA	NA	NA	Liver	PCAWG
1fdab6a6-7346-4229-aa8d-5dbd258f0c60	0	FALSE	NA	NA	NA	Head and neck	PCAWG
1ff155dd-deb4-44e0-b3a2-e4875b618435	0	FALSE	NA	NA	NA	Head and neck	PCAWG
2009e5e7-1796-445b-8677-46b3804fe0bf	0	FALSE	NA	NA	NA	Medulloblastoma	PCAWG
209a9b10-7129-48fe-a899-d14ba17efe6f	0	FALSE	NA	NA	NA	Medulloblastoma	PCAWG
20d1b88b-3ff6-4201-a748-6a993500c652	0	FALSE	NA	NA	NA	Pancreas	PCAWG
20e02396-e676-412d-9724-44a428919cdb	0	FALSE	NA	NA	NA	Skin	PCAWG
2102558b-87b0-447b-bb9a-e4ae9df8b75e	0	FALSE	NA	NA	NA	Pancreas	PCAWG
2109e1d4-c623-11e3-bf01-24c6515278c0	0	FALSE	NA	NA	NA	Liver	PCAWG
21b1a37f-e91e-4ce1-83cf-bb89b8d0fb35	0	FALSE	NA	NA	NA	Pancreas	PCAWG
21e7e43e-f9b1-4351-a6d9-b9cd06d15f68	0	FALSE	NA	NA	NA	Lymphoid	PCAWG
221d0290-c623-11e3-bf01-24c6515278c0	0	FALSE	NA	NA	NA	Liver	PCAWG
22578b9f-78dc-464c-9bb9-382f033283d0	0	FALSE	NA	NA	NA	Lymphoid	PCAWG
228fb827-c05e-494c-8a21-e1d925e100cb	0	FALSE	NA	NA	NA	Pancreas	PCAWG
22cd3875-a123-4f0d-8cd1-371958208ad6	0	FALSE	NA	NA	NA	Lymphoid	PCAWG
22d67778-61fc-4f15-95b8-7e7c6cc7112b	0	FALSE	NA	NA	NA	Skin	PCAWG
230f53ef-be3f-495e-9b95-b0f670bd6908	0	FALSE	NA	NA	NA	Pancreas	PCAWG
2321c412-7730-4694-bc8f-199d7e51a7f8	0	FALSE	NA	NA	NA	Medulloblastoma	PCAWG
232b7754-b3c3-4530-9d24-3af40d9b2816	0	FALSE	NA	NA	NA	Lymphoid	PCAWG
23eb72d8-c622-11e3-bf01-24c6515278c0	0	FALSE	NA	NA	NA	Liver	PCAWG
23fa90d5-b273-4e2c-9c88-68aa57b60e97	0	FALSE	NA	NA	NA	Esophagus	PCAWG
241abdfd-e6de-4830-a233-4bbc5f622725	0	FALSE	NA	NA	NA	Pancreas	PCAWG
2439ec74-1713-4d47-a5d9-886f69dddcb6	0	FALSE	NA	NA	NA	Lymphoid	PCAWG
2468e58c-c623-11e3-bf01-24c6515278c0	0	FALSE	NA	NA	NA	Liver	PCAWG
25103371-28ac-4f43-b0e2-2d376d0dcb84	0	FALSE	NA	NA	NA	Skin	PCAWG
2564a262-03e8-467b-9ea2-f3ab38d75ae1	0	FALSE	NA	NA	NA	Pancreas	PCAWG
2572b0bc-c622-11e3-bf01-24c6515278c0	0	FALSE	NA	NA	NA	Liver	PCAWG
2584b428-c623-11e3-bf01-24c6515278c0	0	FALSE	NA	NA	NA	Liver	PCAWG
25c32aca-6738-43ef-a103-243f2f9a3b43	0	FALSE	NA	NA	NA	Pancreas	PCAWG
25c99312-bf63-4654-a73a-03c3c1cd50b6	0	FALSE	NA	NA	NA	Esophagus	PCAWG
25cf7449-8c5b-403e-aa75-e2af158598e8	0	FALSE	NA	NA	NA	Pancreas	PCAWG
25e20393-752b-4796-9001-0e22ee04c586	0	FALSE	NA	NA	NA	Skin	PCAWG
25f07374-313a-4100-9a60-3d21d2988fca	0	FALSE	NA	NA	NA	Stomach	PCAWG
25f73b03-4ba8-47ba-ad80-6ccb82105c98	0	FALSE	NA	NA	NA	Ovary	PCAWG
2660825c-68f0-4631-948e-6da158edbe9e	0	FALSE	NA	NA	NA	Pancreas	PCAWG
26c301a6-a597-4c24-9f6c-2293e5ae41c7	0	FALSE	NA	NA	NA	Lymphoid	PCAWG
26de406e-c623-11e3-bf01-24c6515278c0	0	FALSE	NA	NA	NA	Liver	PCAWG
27847313-3b1e-47f2-84f1-acadaf265cf3	0	FALSE	NA	NA	NA	Medulloblastoma	PCAWG
278b2498-1d64-493b-ac43-3489ec86f313	0	FALSE	NA	NA	NA	Lymphoid	PCAWG
2790b964-63e3-49aa-bf8c-9a00d3448c25	0	FALSE	NA	NA	NA	Skin	PCAWG
27b56bf2-7a9d-4061-98d4-61fe2761578c	0	FALSE	NA	NA	NA	Esophagus	PCAWG
27fcccdc-c622-11e3-bf01-24c6515278c0	0	FALSE	NA	NA	NA	Liver	PCAWG
280a069c-38e5-4300-a15c-2612301b70e3	0	FALSE	NA	NA	NA	Prostate	PCAWG
2828e5e6-c623-11e3-bf01-24c6515278c0	0	FALSE	NA	NA	NA	Liver	PCAWG
282b45ee-4af2-4c61-9acc-286eaf8d661a	0	FALSE	NA	NA	NA	Lymphoid	PCAWG
28839c75-90a8-493f-b658-8c63e0ebd324	0	FALSE	NA	NA	NA	Skin	PCAWG
289790a5-77bd-49a9-a1ec-478a8ecacd7f	0	FALSE	NA	NA	NA	Prostate	PCAWG
28e81540-4744-4865-b627-c7c9d8a3c2b8	0	FALSE	NA	NA	NA	Esophagus	PCAWG
28f41a20-b6d6-4ecc-888f-72f779ad9af7	0	FALSE	NA	NA	NA	Pancreas	PCAWG
28f8d45f-4763-472e-9c4d-6787ba00164b	0	FALSE	NA	NA	NA	Lymphoid	PCAWG
29127cde-548f-4c42-96cf-6f0020c3db9a	0	FALSE	NA	NA	NA	Pancreas	PCAWG
293a2f0a-4846-4c7c-b8b1-bb741c8d3275	0	FALSE	NA	NA	NA	Esophagus	PCAWG
29548b5f-c88a-4908-8c46-e86483e75067	0	FALSE	NA	NA	NA	Kidney	PCAWG
295aac88-c623-11e3-bf01-24c6515278c0	0	FALSE	NA	NA	NA	Liver	PCAWG
29a00d78-b9bb-4c6b-b142-d5b8bfa63455	0	FALSE	NA	NA	NA	Pancreas	PCAWG
2a7f6aac-8f94-4815-8b94-0ea7db71135c	0	FALSE	NA	NA	NA	Lymphoid	PCAWG
2a8d63eb-0174-4213-9214-413f391f512c	0	FALSE	NA	NA	NA	Ovary	PCAWG
2abe2e53-ad9b-4fbc-b9a7-93444f1bea87	0	FALSE	NA	NA	NA	Medulloblastoma	PCAWG
2b02e3ad-4423-491e-993a-561e80dc7bcf	0	FALSE	NA	NA	NA	Lymphoid	PCAWG
2b36ac4b-eed3-4591-8b4f-b44049dfc5ed	0	FALSE	NA	NA	NA	Lymphoid	PCAWG
2b3837b3-ee29-4a08-848e-1206404da986	0	FALSE	NA	NA	NA	Pancreas	PCAWG
2b41746a-95c0-4875-afb5-c6d3d3ad30d9	0	FALSE	NA	NA	NA	Esophagus	PCAWG
2b54d668-7585-4bf4-9fdd-aea3c5cd4fa4	0	FALSE	NA	NA	NA	Prostate	PCAWG
2b569b88-c622-11e3-bf01-24c6515278c0	0	FALSE	NA	NA	NA	Liver	PCAWG
2b6d4d66-7f0b-4bc0-b3d6-171956a937c5	0	FALSE	NA	NA	NA	Pancreas	PCAWG
2bd56bba-c623-11e3-bf01-24c6515278c0	0	FALSE	NA	NA	NA	Liver	PCAWG
2bd9ccca-3fae-4b66-a762-6f30d6276222	0	FALSE	NA	NA	NA	Pancreas	PCAWG
2bf5b018-9f19-4fbd-9e1f-7d958aabe5d1	0	FALSE	NA	NA	NA	Pancreas	PCAWG
2c3ada8b-9650-4859-9857-43209c0f7cea	0	FALSE	NA	NA	NA	Lymphoid	PCAWG
2c48eefe-2a08-47bf-8e4d-cbaab6777150	0	FALSE	NA	NA	NA	Pancreas	PCAWG
2c9c50ff-01d9-4703-931b-04119178706f	0	FALSE	NA	NA	NA	Prostate	PCAWG
2d0e4b82-c623-11e3-bf01-24c6515278c0	0	FALSE	NA	NA	NA	Liver	PCAWG
2df17728-33e8-45ab-833b-ef68a5482daa	0	FALSE	NA	NA	NA	Lymphoid	PCAWG
2e0bbaf6-c623-11e3-bf01-24c6515278c0	0	FALSE	NA	NA	NA	Liver	PCAWG
2e43e0ca-54ea-482e-acf2-0048d9187a5c	0	FALSE	NA	NA	NA	Pancreas	PCAWG
2e76891c-b620-4cc0-9315-6f1217b09b1e	0	FALSE	NA	NA	NA	Skin	PCAWG
2ea2294d-fab9-43ae-a222-370487495b06	0	FALSE	NA	NA	NA	Prostate	PCAWG
2ecd8358-c622-11e3-bf01-24c6515278c0	0	FALSE	NA	NA	NA	Liver	PCAWG
2f0a660c-ba3c-49bb-90f7-39b0034cea82	0	FALSE	NA	NA	NA	Lymphoid	PCAWG
2f149d78-c623-11e3-bf01-24c6515278c0	0	FALSE	NA	NA	NA	Liver	PCAWG
2f79fe89-9d24-4fbe-ba5b-0ff6c3c4d663	0	FALSE	NA	NA	NA	Prostate	PCAWG
2fdfb06c-0d2f-4e1d-9756-bcb08a7f90af	0	FALSE	NA	NA	NA	Pancreas	PCAWG
30376989-7edb-4863-9496-1789eccef8c4	0	FALSE	NA	NA	NA	Medulloblastoma	PCAWG
304c3e10-583c-421d-ab01-15c937d5014a	0	FALSE	NA	NA	NA	Prostate	PCAWG
30600994-c1ec-44c9-a620-3f6c617eb928	0	FALSE	NA	NA	NA	Skin	PCAWG
306ef5bc-97d0-4312-ae0e-343c4e31d869	0	FALSE	NA	NA	NA	Prostate	PCAWG
30a8f292-c623-11e3-bf01-24c6515278c0	0	FALSE	NA	NA	NA	Liver	PCAWG
30b9ab02-60f2-4974-85a9-874f247ae932	0	FALSE	NA	NA	NA	Stomach	PCAWG
3166f1ae-678d-42ae-9d44-d3d25d6860c7	0	FALSE	NA	NA	NA	Medulloblastoma	PCAWG
3189bc97-afd8-4daf-80c9-2d78a08228d3	0	FALSE	NA	NA	NA	Pancreas	PCAWG
31bcfd64-c622-11e3-bf01-24c6515278c0	0	FALSE	NA	NA	NA	Liver	PCAWG
31c0c8f8-c623-11e3-bf01-24c6515278c0	0	FALSE	NA	NA	NA	Liver	PCAWG
31c75873-abb4-4d88-9e2f-07497a6c892d	0	FALSE	NA	NA	NA	Pancreas	PCAWG
31f3ff14-7d74-447c-a5da-9ad8336c3f3f	0	FALSE	NA	NA	NA	Esophagus	PCAWG
3232f77f-b745-4232-a802-6699b6356efd	0	FALSE	NA	NA	NA	Kidney	PCAWG
32be40fa-c623-11e3-bf01-24c6515278c0	0	FALSE	NA	NA	NA	Liver	PCAWG
32d8c373-b5c8-420b-9808-8812b5501649	0	FALSE	NA	NA	NA	Prostate	PCAWG
32fa6457-c8bd-4d26-8106-925baf13df68	0	FALSE	NA	NA	NA	Pancreas	PCAWG
33061bf5-9b99-4735-a810-f2d5eeef6873	0	FALSE	NA	NA	NA	Pancreas	PCAWG
33070975-0f35-4518-9ffb-4c6170c32534	0	FALSE	NA	NA	NA	Pancreas	PCAWG
33992441-4f34-42f2-ba87-6ddd227f2250	0	FALSE	NA	NA	NA	Esophagus	PCAWG
339a2c94-55c9-4113-a706-b0971fa2784f	0	FALSE	NA	NA	NA	Prostate	PCAWG
33a8693c-c623-11e3-bf01-24c6515278c0	0	FALSE	NA	NA	NA	Liver	PCAWG
33bf46dd-16b3-49c6-80d7-76caf27aa0f4	0	FALSE	NA	NA	NA	Kidney	PCAWG
34030a28-c622-11e3-bf01-24c6515278c0	0	FALSE	NA	NA	NA	Liver	PCAWG
3433b1f3-59d1-4ac2-9bbf-e0c4042b4ddc	0	FALSE	NA	NA	NA	Skin	PCAWG
34a445c2-1eb4-4a9f-8838-cddc2f82aae4	0	FALSE	NA	NA	NA	Stomach	PCAWG
34ab4c57-5240-4af7-a329-a5ab55934fd4	0	FALSE	NA	NA	NA	Kidney	PCAWG
34b0c838-bf6c-4d0f-8cd2-d2928adbb539	0	FALSE	NA	NA	NA	Medulloblastoma	PCAWG
34c24482-c623-11e3-bf01-24c6515278c0	0	FALSE	NA	NA	NA	Liver	PCAWG
351db483-a70e-496d-b70a-7449875121ee	0	FALSE	NA	NA	NA	Skin	PCAWG
35a74e53-16ff-4764-8397-6a9b02dfe733	0	FALSE	NA	NA	NA	Skin	PCAWG
35b951c0-edb0-47c4-9076-ede346ea7cb1	0	FALSE	NA	NA	NA	Medulloblastoma	PCAWG
35cca3b8-c623-11e3-bf01-24c6515278c0	0	FALSE	NA	NA	NA	Liver	PCAWG
35dc84c1-476c-4d48-ae23-622bf6e043ac	0	FALSE	NA	NA	NA	Esophagus	PCAWG
35e33a7a-c622-11e3-bf01-24c6515278c0	0	FALSE	NA	NA	NA	Liver	PCAWG
35eb6ecf-9514-4416-94b1-02200c0a1571	0	FALSE	NA	NA	NA	Esophagus	PCAWG
35f82a33-bde2-47e2-8aba-ff1fd5920219	0	FALSE	NA	NA	NA	Liver	PCAWG
367fdef3-d7af-4996-932f-cc5087e843dc	0	FALSE	NA	NA	NA	Lymphoid	PCAWG
368e592d-260c-4f58-81c4-a9f1e6177a4b	0	FALSE	NA	NA	NA	Pancreas	PCAWG
36962459-e81f-4b8c-a08d-df60ef3283a3	0	FALSE	NA	NA	NA	Prostate	PCAWG
36d9c1aa-c623-11e3-bf01-24c6515278c0	0	FALSE	NA	NA	NA	Liver	PCAWG
371235d9-55b8-40a7-8cd6-baa7c2ad0493	0	FALSE	NA	NA	NA	Esophagus	PCAWG
37c913e6-9ce5-4338-8849-b5bf7862d36a	0	FALSE	NA	NA	NA	Medulloblastoma	PCAWG
37e5d47b-851b-47de-ba6a-fd2835644011	0	FALSE	NA	NA	NA	Stomach	PCAWG
380593d8-c623-11e3-bf01-24c6515278c0	0	FALSE	NA	NA	NA	Liver	PCAWG
384ef419-ee94-4563-9237-236fddeb4b64	0	FALSE	NA	NA	NA	Esophagus	PCAWG
38d8e626-c622-11e3-bf01-24c6515278c0	0	FALSE	NA	NA	NA	Liver	PCAWG
391a949d-217a-472c-a6d4-80e548039684	0	FALSE	NA	NA	NA	Medulloblastoma	PCAWG
3933c60d-73d6-4f74-ae02-fd545fc1f092	0	FALSE	NA	NA	NA	Pancreas	PCAWG
39a5d94d-e8c8-4057-be96-362ffbafb94d	0	FALSE	NA	NA	NA	Lymphoid	PCAWG
39aee9fc-fa27-4b71-b9e8-43ff34bd3930	0	FALSE	NA	NA	NA	Prostate	PCAWG
39c476fd-273b-4136-874c-53352f1be008	0	FALSE	NA	NA	NA	Skin	PCAWG
39c6c3b3-4683-4d11-984c-ed589188da65	0	FALSE	NA	NA	NA	Pancreas	PCAWG
39d38c06-3779-4ca4-b103-1d096f93dae8	0	FALSE	NA	NA	NA	Pancreas	PCAWG
39e32615-0160-4f13-b330-50748f5d87ed	0	FALSE	NA	NA	NA	Prostate	PCAWG
3a18aa52-b6e2-4d03-ad05-ef99d653f0e0	0	FALSE	NA	NA	NA	Esophagus	PCAWG
3a49a936-c623-11e3-bf01-24c6515278c0	0	FALSE	NA	NA	NA	Liver	PCAWG
3a551616-4840-4111-a8c5-b4aa773d82c2	0	FALSE	NA	NA	NA	Esophagus	PCAWG
3a6bce45-0431-49d8-82df-b1d9a738e5a6	0	FALSE	NA	NA	NA	Ovary	PCAWG
3ad44032-01fb-4f84-b880-f01bb13a4359	0	FALSE	NA	NA	NA	Pancreas	PCAWG
3afae3fb-2d87-4724-a589-d31cce1f4c28	0	FALSE	NA	NA	NA	Kidney	PCAWG
3afb3f57-545a-4ed5-9461-2fcb28d89399	0	FALSE	NA	NA	NA	Kidney	PCAWG
3b02a7a7-e5bc-4e77-b691-521603630b00	0	FALSE	NA	NA	NA	Liver	PCAWG
3b41cb48-c623-11e3-bf01-24c6515278c0	0	FALSE	NA	NA	NA	Liver	PCAWG
3b55c58d-f95a-4a1d-9aa1-8d2c026656a9	0	FALSE	NA	NA	NA	Lymphoid	PCAWG
3b590d75-ccfb-4da8-a2e9-10fb07e02cea	0	FALSE	NA	NA	NA	Esophagus	PCAWG
3b7810f7-f8ff-4d62-b766-3ba06170194c	0	FALSE	NA	NA	NA	Kidney	PCAWG
3bb25b72-ceb1-4169-891e-339f22cb0f03	0	FALSE	NA	NA	NA	Pancreas	PCAWG
3bb4c27b-4d0d-4d13-b910-41a9ebf95880	0	FALSE	NA	NA	NA	Esophagus	PCAWG
3bfbc33d-804b-4bb3-97ac-97563d77b13d	0	FALSE	NA	NA	NA	Pancreas	PCAWG
3c30b10e-c623-11e3-bf01-24c6515278c0	0	FALSE	NA	NA	NA	Liver	PCAWG
3c86ba21-7b11-4ec7-9d20-a2325197c676	0	FALSE	NA	NA	NA	Pancreas	PCAWG
3c92c0e9-68e0-4354-8ed1-b6506878145d	0	FALSE	NA	NA	NA	Prostate	PCAWG
3d400522-c623-11e3-bf01-24c6515278c0	0	FALSE	NA	NA	NA	Liver	PCAWG
3da169e8-844a-4eee-b794-a2eb81db779a	0	FALSE	NA	NA	NA	Esophagus	PCAWG
3de261ea-6478-4f96-8ca1-30be130e945f	0	FALSE	NA	NA	NA	Lymphoid	PCAWG
3e012b50-06d1-4120-971b-5e54139b00ee	0	FALSE	NA	NA	NA	Lymphoid	PCAWG
3e1180a5-149c-4e6c-9a29-696e3ba567e3	0	FALSE	NA	NA	NA	Medulloblastoma	PCAWG
3e2a85d0-c622-11e3-bf01-24c6515278c0	0	FALSE	NA	NA	NA	Liver	PCAWG
3e4d0e50-8cf4-4eb0-a00a-ccf0484ecc2f	0	FALSE	NA	NA	NA	Pancreas	PCAWG
3e68233a-c623-11e3-bf01-24c6515278c0	0	FALSE	NA	NA	NA	Liver	PCAWG
3e6a17f9-c249-41b6-ba49-55aaa39d21c5	0	FALSE	NA	NA	NA	Esophagus	PCAWG
3e7a30e6-2202-40bd-bfc1-0383604050da	0	FALSE	NA	NA	NA	Prostate	PCAWG
3e7ccab5-5b1d-4147-b907-77cab8f0837e	0	FALSE	NA	NA	NA	Lymphoid	PCAWG
3e86e68b-d083-4450-b056-4cd0f8d4a084	0	FALSE	NA	NA	NA	Prostate	PCAWG
3e8a2c90-e747-4a22-bc9e-0b062479fec2	0	FALSE	NA	NA	NA	Lymphoid	PCAWG
3e94aa64-7dd3-4d63-a5de-b4050d3dfafa	0	FALSE	NA	NA	NA	Lymphoid	PCAWG
3ee54a3c-69ba-479a-b1fe-79917e1b6dd5	0	FALSE	NA	NA	NA	Lymphoid	PCAWG
3f3aff50-d71b-44af-85d4-f81e813ea420	0	FALSE	NA	NA	NA	Medulloblastoma	PCAWG
3f72f750-5666-44e7-acaf-a912d89475be	0	FALSE	NA	NA	NA	Lymphoid	PCAWG
3f99ae0e-c623-11e3-bf01-24c6515278c0	0	FALSE	NA	NA	NA	Liver	PCAWG
3faeb03e-c622-11e3-bf01-24c6515278c0	0	FALSE	NA	NA	NA	Liver	PCAWG
3fb8f017-576f-4901-b8bf-3a58e5d43de3	0	FALSE	NA	NA	NA	Pancreas	PCAWG
3fba4880-cb7b-4ac5-ab5f-728614faa1ea	0	FALSE	NA	NA	NA	Pancreas	PCAWG
40378b7a-a65d-4510-aaba-a34c4058fac7	0	FALSE	NA	NA	NA	Pancreas	PCAWG
40b1e928-c623-11e3-bf01-24c6515278c0	0	FALSE	NA	NA	NA	Liver	PCAWG
41027c0b-85af-4c78-bba0-0da63cd75fa9	0	FALSE	NA	NA	NA	Prostate	PCAWG
41c565a9-d44a-447f-85c0-98f23bfee1b3	0	FALSE	NA	NA	NA	Prostate	PCAWG
41dba8d1-8aad-474c-a82b-20b28ab818bd	0	FALSE	NA	NA	NA	Lymphoid	PCAWG
41de507a-c623-11e3-bf01-24c6515278c0	0	FALSE	NA	NA	NA	Liver	PCAWG
4255582e-c622-11e3-bf01-24c6515278c0	0	FALSE	NA	NA	NA	Liver	PCAWG
42629ae0-9410-4fac-8df1-2c276467deb5	0	FALSE	NA	NA	NA	Esophagus	PCAWG
4283773c-c04b-4f33-a398-f3566f6d293a	0	FALSE	NA	NA	NA	Esophagus	PCAWG
42a548f0-d86a-4273-8bda-be0fe6a53b20	0	FALSE	NA	NA	NA	Prostate	PCAWG
42e92d78-c623-11e3-bf01-24c6515278c0	0	FALSE	NA	NA	NA	Liver	PCAWG
42f00950-09c9-461a-8423-d5b04a96af10	0	FALSE	NA	NA	NA	Pancreas	PCAWG
43206cb7-787d-4f68-8019-55e8585c4b4d	0	FALSE	NA	NA	NA	Liver	PCAWG
436af904-65b2-4196-ad8c-a4e98081ee41	0	FALSE	NA	NA	NA	Medulloblastoma	PCAWG
43b675e0-22e0-42d6-a060-afc93e22ac95	0	FALSE	NA	NA	NA	Prostate	PCAWG
43d630aa-3890-401c-bf56-e3a9f325734f	0	FALSE	NA	NA	NA	Lymphoid	PCAWG
43dadc68-c623-11e3-bf01-24c6515278c0	0	FALSE	NA	NA	NA	Liver	PCAWG
44083f54-0953-48e3-a704-11ad0988ad2e	0	FALSE	NA	NA	NA	Prostate	PCAWG
441d2f21-b448-4fc8-8c54-9b85aca56237	0	FALSE	NA	NA	NA	Pancreas	PCAWG
44406493-37f4-48c7-961b-8714be50773a	0	FALSE	NA	NA	NA	Pancreas	PCAWG
446437de-c622-11e3-bf01-24c6515278c0	0	FALSE	NA	NA	NA	Liver	PCAWG
44e4f08a-c623-11e3-bf01-24c6515278c0	0	FALSE	NA	NA	NA	Liver	PCAWG
4508ce0a-5a2e-4502-98e9-2fd76c4eebef	0	FALSE	NA	NA	NA	Prostate	PCAWG
45348eff-4b09-4776-825e-b18de9dba937	0	FALSE	NA	NA	NA	Kidney	PCAWG
45aedf22-c622-11e3-bf01-24c6515278c0	0	FALSE	NA	NA	NA	Liver	PCAWG
45d0ccb2-641f-4348-b3a8-61f4113cd85b	0	FALSE	NA	NA	NA	Prostate	PCAWG
461df2ae-fcf1-4b93-be0a-c14954fe7c42	0	FALSE	NA	NA	NA	Lymphoid	PCAWG
4652ae03-b096-42d0-bdfa-3f6281d4f023	0	FALSE	NA	NA	NA	Pancreas	PCAWG
468083cb-95c3-47c1-9d96-79bcf7bf3f26	0	FALSE	NA	NA	NA	Liver	PCAWG
46e166fe-3b20-49ad-98db-42c854c61c93	0	FALSE	NA	NA	NA	Pancreas	PCAWG
47050918-c623-11e3-bf01-24c6515278c0	0	FALSE	NA	NA	NA	Liver	PCAWG
475bca00-9089-4f50-8638-4e5e8aca6dcd	0	FALSE	NA	NA	NA	Prostate	PCAWG
47874ff4-0b1c-4a31-9192-2a10e93ce9a1	0	FALSE	NA	NA	NA	Esophagus	PCAWG
47d77750-c622-11e3-bf01-24c6515278c0	0	FALSE	NA	NA	NA	Liver	PCAWG
4808f9e1-452d-45eb-9b87-2f87c67d3452	0	FALSE	NA	NA	NA	Lymphoid	PCAWG
48624a82-c623-11e3-bf01-24c6515278c0	0	FALSE	NA	NA	NA	Liver	PCAWG
48a0da38-8147-40fe-b683-3f070413a792	0	FALSE	NA	NA	NA	Esophagus	PCAWG
48b15122-b1e9-4c30-8fc5-70a07686779a	0	FALSE	NA	NA	NA	Pancreas	PCAWG
48c33a30-557b-4ecf-8066-5b4b068b5e3a	0	FALSE	NA	NA	NA	Prostate	PCAWG
48fadd0f-6561-4294-bff4-d5e4f7dfe79f	0	FALSE	NA	NA	NA	Medulloblastoma	PCAWG
492694a7-bb41-4128-a909-c424e7fc0c9e	0	FALSE	NA	NA	NA	Medulloblastoma	PCAWG
494701ce-05d4-440b-a65e-d925902b9d42	0	FALSE	NA	NA	NA	Kidney	PCAWG
49795e42-c623-11e3-bf01-24c6515278c0	0	FALSE	NA	NA	NA	Liver	PCAWG
49ad3c8d-88cd-43cd-a273-1623fe2aec0b	0	FALSE	NA	NA	NA	Kidney	PCAWG
49fa7e44-c86f-4b1f-8849-e5fe5b9de734	0	FALSE	NA	NA	NA	Medulloblastoma	PCAWG
4a4309b0-2aca-4d6a-ac50-039b28406bba	0	FALSE	NA	NA	NA	Lymphoid	PCAWG
4a698352-25e6-4137-bef8-b6520d5b1b95	0	FALSE	NA	NA	NA	Medulloblastoma	PCAWG
4a703d3e-c623-11e3-bf01-24c6515278c0	0	FALSE	NA	NA	NA	Liver	PCAWG
4a88981e-e409-440f-9bf0-71ca1bab8b4e	0	FALSE	NA	NA	NA	Pancreas	PCAWG
4adc846a-42cb-4ebd-a954-e31eb29d7572	0	FALSE	NA	NA	NA	Lymphoid	PCAWG
4b44b313-6f74-4233-bec4-7e41c91c77f1	0	FALSE	NA	NA	NA	Prostate	PCAWG
4b5d9d8c-ff95-45f4-9287-2804e8a98ade	0	FALSE	NA	NA	NA	Pancreas	PCAWG
4b7a704b-e516-4275-be11-45cc935237e2	0	FALSE	NA	NA	NA	Lymphoid	PCAWG
4b8c6b0c-0d0c-4834-a2f3-691e0919b902	0	FALSE	NA	NA	NA	Lymphoid	PCAWG
4b91ece6-c9b2-4889-b18c-c63eb58eb061	0	FALSE	NA	NA	NA	Lymphoid	PCAWG
4c027164-12de-456f-b933-6bc91f70b46f	0	FALSE	NA	NA	NA	Pancreas	PCAWG
4c183106-c622-11e3-bf01-24c6515278c0	0	FALSE	NA	NA	NA	Liver	PCAWG
4c4aa1b1-fda3-4c5b-b588-68aa727500ad	0	FALSE	NA	NA	NA	Pancreas	PCAWG
4c5228b5-bf31-4abd-a47c-d088e16dba13	0	FALSE	NA	NA	NA	Prostate	PCAWG
4c755527-3b5d-4d36-822d-990aa1003d6a	0	FALSE	NA	NA	NA	Prostate	PCAWG
4c8afa82-c623-11e3-bf01-24c6515278c0	0	FALSE	NA	NA	NA	Liver	PCAWG
4cbe411b-b05e-46bd-bea8-126289a0866c	0	FALSE	NA	NA	NA	Pancreas	PCAWG
4ceeb025-2f16-4f80-b9b4-0151346349c6	0	FALSE	NA	NA	NA	Myeloid	PCAWG
4d121008-0987-4142-a2b8-7dac58f3110a	0	FALSE	NA	NA	NA	Medulloblastoma	PCAWG
4d1a4587-adb4-4a65-943e-f19efe8de142	0	FALSE	NA	NA	NA	Lymphoid	PCAWG
4d690424-b015-46ae-885d-aa6d9031f66f	0	FALSE	NA	NA	NA	Medulloblastoma	PCAWG
4d6bb438-86f0-4414-962f-2b1cebee4524	0	FALSE	NA	NA	NA	Medulloblastoma	PCAWG
4d72d06d-b6af-4294-9eef-6e61e067761f	0	FALSE	NA	NA	NA	Lymphoid	PCAWG
4daa2708-d0db-40fe-a07a-763f003adcae	0	FALSE	NA	NA	NA	Medulloblastoma	PCAWG
4dac9498-c623-11e3-bf01-24c6515278c0	0	FALSE	NA	NA	NA	Liver	PCAWG
4db9e471-0068-4ec6-9bcb-33ef5fdec33e	0	FALSE	NA	NA	NA	Pancreas	PCAWG
4dc9b032-7f7b-486d-a12b-8461af89501d	0	FALSE	NA	NA	NA	Stomach	PCAWG
4de7441f-a609-4a75-9fe7-17a647079ac1	0	FALSE	NA	NA	NA	Lymphoid	PCAWG
4e7cdeda-6dc1-4f17-b853-72a68e5aa7e1	0	FALSE	NA	NA	NA	Lymphoid	PCAWG
4e7e6e1f-c648-446f-bdf6-0b1fcc6dfa83	0	FALSE	NA	NA	NA	Lymphoid	PCAWG
4e8396f7-9506-4401-96b6-bb2e89557d59	0	FALSE	NA	NA	NA	Skin	PCAWG
4e913899-eeb8-4630-ba9d-41a81ced8069	0	FALSE	NA	NA	NA	Ovary	PCAWG
4eac784b-084a-4106-9a76-2d9fbec57033	0	FALSE	NA	NA	NA	Prostate	PCAWG
4ed52e0c-c623-11e3-bf01-24c6515278c0	0	FALSE	NA	NA	NA	Liver	PCAWG
4ef20a13-f107-4654-adca-fc60b8f5be47	0	FALSE	NA	NA	NA	Biliary	PCAWG
4f1fc78e-733d-4c6e-86b2-dbe1f98c141d	0	FALSE	NA	NA	NA	Liver	PCAWG
4f3c2c94-fa7f-4945-9dff-e4d4dac95f56	0	FALSE	NA	NA	NA	Medulloblastoma	PCAWG
4f6f48bc-c622-11e3-bf01-24c6515278c0	0	FALSE	NA	NA	NA	Liver	PCAWG
4fdc8980-c623-11e3-bf01-24c6515278c0	0	FALSE	NA	NA	NA	Liver	PCAWG
50203cff-83f8-4884-8346-b91ef717d00e	0	FALSE	NA	NA	NA	Kidney	PCAWG
5042b417-d14e-42bb-b6f3-de303346a252	0	FALSE	NA	NA	NA	Liver	PCAWG
504cdfc5-6721-43ef-b31e-fdf52f0cd9cd	0	FALSE	NA	NA	NA	Ovary	PCAWG
50515723-b495-42a9-8750-e3da288bf6a3	0	FALSE	NA	NA	NA	Kidney	PCAWG
50a5970d-a0cb-4251-8ab0-74ad0e94be9a	0	FALSE	NA	NA	NA	Kidney	PCAWG
50b61288-1412-4104-92e6-8b1a359ef399	0	FALSE	NA	NA	NA	Liver	PCAWG
50e3a421-9741-4cd8-911b-0f47ca518b6a	0	FALSE	NA	NA	NA	Biliary	PCAWG
50eb58ba-c623-11e3-bf01-24c6515278c0	0	FALSE	NA	NA	NA	Liver	PCAWG
50f4d836-79a9-4bc7-a63a-7aa29e41d418	0	FALSE	NA	NA	NA	Lymphoid	PCAWG
513bafce-375c-49b0-ae75-6c607abd05d8	0	FALSE	NA	NA	NA	Lymphoid	PCAWG
51458c86-0fdd-470e-b059-1ffbffc92a7f	0	FALSE	NA	NA	NA	Pancreas	PCAWG
5174f450-0bf7-4237-a53e-844064f0e701	0	FALSE	NA	NA	NA	Pancreas	PCAWG
51800588-c622-11e3-bf01-24c6515278c0	0	FALSE	NA	NA	NA	Liver	PCAWG
51893d3f-e7f3-43f9-9fd0-c0f25ae96804	0	FALSE	NA	NA	NA	Skin	PCAWG
518d6c1b-8234-40be-9560-6d383d5866fa	0	FALSE	NA	NA	NA	Medulloblastoma	PCAWG
51adf6cf-f422-4d7e-aa46-cc9bf0ef8693	0	FALSE	NA	NA	NA	Prostate	PCAWG
51e5a835-eb48-4640-87d0-f40f5e2bff18	0	FALSE	NA	NA	NA	Kidney	PCAWG
520b8ab2-c623-11e3-bf01-24c6515278c0	0	FALSE	NA	NA	NA	Liver	PCAWG
524bbd14-1e1f-479b-9a71-d27fce32d8bc	0	FALSE	NA	NA	NA	Skin	PCAWG
5255d645-d3d2-422e-8449-046cd21f4935	0	FALSE	NA	NA	NA	Pancreas	PCAWG
52d8ccfc-c623-11e3-bf01-24c6515278c0	0	FALSE	NA	NA	NA	Liver	PCAWG
52f43b72-15ea-40a0-a3b4-4bf22bc0bf25	0	FALSE	NA	NA	NA	Pancreas	PCAWG
532259b8-c622-11e3-bf01-24c6515278c0	0	FALSE	NA	NA	NA	Liver	PCAWG
53bcbb68-addd-47fc-9910-cd1d3f38197d	0	FALSE	NA	NA	NA	Ovary	PCAWG
53df19a8-c623-11e3-bf01-24c6515278c0	0	FALSE	NA	NA	NA	Liver	PCAWG
53e6a756-bdcc-4217-afe7-27d776159544	0	FALSE	NA	NA	NA	Pancreas	PCAWG
54319e3d-c28f-4ba1-9c87-299d303e4de3	0	FALSE	NA	NA	NA	Prostate	PCAWG
54354d24-c622-11e3-bf01-24c6515278c0	0	FALSE	NA	NA	NA	Liver	PCAWG
54cfd4b0-c623-11e3-bf01-24c6515278c0	0	FALSE	NA	NA	NA	Liver	PCAWG
551d5082-ab6a-4674-af0d-ce408f589949	0	FALSE	NA	NA	NA	Prostate	PCAWG
558239c7-a160-4228-8fdf-a0a1d2f62133	0	FALSE	NA	NA	NA	Liver	PCAWG
559c30f2-8ae7-43c8-819c-800261065e06	0	FALSE	NA	NA	NA	Pancreas	PCAWG
55c75a2a-f3d2-4469-9d23-604cf539d548	0	FALSE	NA	NA	NA	Medulloblastoma	PCAWG
55c82198-5be6-4cc5-b5b3-b707af234107	0	FALSE	NA	NA	NA	Lymphoid	PCAWG
55e5497a-c623-11e3-bf01-24c6515278c0	0	FALSE	NA	NA	NA	Liver	PCAWG
561fd34c-7c7d-4df0-bbfc-3d31147ca562	0	FALSE	NA	NA	NA	Skin	PCAWG
5650dc4e-8bce-4716-9199-cd5750d7a888	0	FALSE	NA	NA	NA	Pancreas	PCAWG
569393c8-e2fe-4580-a45b-81f1b1e01135	0	FALSE	NA	NA	NA	Esophagus	PCAWG
569ff1b4-de87-4309-8484-80549aaf9485	0	FALSE	NA	NA	NA	Pancreas	PCAWG
56c846d6-c622-11e3-bf01-24c6515278c0	0	FALSE	NA	NA	NA	Liver	PCAWG
56cc8740-b132-4cbc-b513-f0b5b2305ca6	0	FALSE	NA	NA	NA	Biliary	PCAWG
56d4ea48-c623-11e3-bf01-24c6515278c0	0	FALSE	NA	NA	NA	Liver	PCAWG
56ddcb96-e90b-4fce-aa4c-c677bbfee488	0	FALSE	NA	NA	NA	Skin	PCAWG
56e57223-264e-489d-bc9a-a07789065c40	0	FALSE	NA	NA	NA	Lymphoid	PCAWG
5702affd-eafe-42a4-8f56-c1f22f8f184d	0	FALSE	NA	NA	NA	Pancreas	PCAWG
571ce258-b453-4cac-b05e-05755791be84	0	FALSE	NA	NA	NA	Medulloblastoma	PCAWG
573ee34b-43a7-40d8-95ee-0ced4b46a7c8	0	FALSE	NA	NA	NA	Medulloblastoma	PCAWG
5769ae11-5f1b-483f-b228-7584591c66e6	0	FALSE	NA	NA	NA	Liver	PCAWG
578ba169-1d2f-4187-b174-082bbc6a5bd2	0	FALSE	NA	NA	NA	Lymphoid	PCAWG
5808f774-c623-11e3-bf01-24c6515278c0	0	FALSE	NA	NA	NA	Liver	PCAWG
589daa3f-0b76-4c9c-b494-048955e36052	0	FALSE	NA	NA	NA	Medulloblastoma	PCAWG
589e0aea-9057-4b8c-8af1-74c74fe46a38	0	FALSE	NA	NA	NA	Pancreas	PCAWG
58d3e932-b4a3-4cac-a6ac-73160e354a15	0	FALSE	NA	NA	NA	Skin	PCAWG
58e2453c-bb58-43a3-9642-705ec0e0bdbd	0	FALSE	NA	NA	NA	Myeloid	PCAWG
58f4ff52-c623-11e3-bf01-24c6515278c0	0	FALSE	NA	NA	NA	Liver	PCAWG
5912d4b3-2d5d-4b98-b967-1b4ff177097a	0	FALSE	NA	NA	NA	Skin	PCAWG
59632e7e-c622-11e3-bf01-24c6515278c0	0	FALSE	NA	NA	NA	Liver	PCAWG
5975deb5-00d2-4d18-b5c0-34ac9947fe11	0	FALSE	NA	NA	NA	Biliary	PCAWG
59938f45-3e57-43d6-af3b-bb4968249e5a	0	FALSE	NA	NA	NA	Prostate	PCAWG
59bfcb53-91c1-4dce-856a-f4afc8fa6224	0	FALSE	NA	NA	NA	Medulloblastoma	PCAWG
59c18694-8a43-41dd-a6f6-52a20bc8dd54	0	FALSE	NA	NA	NA	Prostate	PCAWG
59e2d6d1-debd-4796-ab0c-6a5673a990fc	0	FALSE	NA	NA	NA	Pancreas	PCAWG
5a51a6fc-c623-11e3-bf01-24c6515278c0	0	FALSE	NA	NA	NA	Liver	PCAWG
5a5a8409-a8f2-4c7b-85e5-b8bd85f2930c	0	FALSE	NA	NA	NA	Medulloblastoma	PCAWG
5b178f44-c622-11e3-bf01-24c6515278c0	0	FALSE	NA	NA	NA	Liver	PCAWG
5b41e033-6df8-411e-a13b-59eeb8afbf9b	0	FALSE	NA	NA	NA	Pancreas	PCAWG
5b4b2312-acb5-4329-8d46-7f93213e3daf	0	FALSE	NA	NA	NA	Lymphoid	PCAWG
5b560f4c-d2a3-43fa-b394-abef78bdefc1	0	FALSE	NA	NA	NA	Ovary	PCAWG
5bb37ffc-c623-11e3-bf01-24c6515278c0	0	FALSE	NA	NA	NA	Liver	PCAWG
5bcf473f-417d-47a5-9745-ac7faf830b1f	0	FALSE	NA	NA	NA	Lymphoid	PCAWG
5beafbbb-4613-4bab-977a-11c865e13a84	0	FALSE	NA	NA	NA	Medulloblastoma	PCAWG
5c156f63-6537-4d93-a6c2-4155618cf638	0	FALSE	NA	NA	NA	Kidney	PCAWG
5c3def3a-b515-41f6-8157-681b963534e7	0	FALSE	NA	NA	NA	Skin	PCAWG
5c8da06c-7964-4ad1-ac9e-d1b5507105d2	0	FALSE	NA	NA	NA	Prostate	PCAWG
5c9b8a2c-c623-11e3-bf01-24c6515278c0	0	FALSE	NA	NA	NA	Liver	PCAWG
5cbd429f-ffab-41ad-8016-422f1c922e99	0	FALSE	NA	NA	NA	Medulloblastoma	PCAWG
5cf21488-c622-11e3-bf01-24c6515278c0	0	FALSE	NA	NA	NA	Liver	PCAWG
5d922e48-aa70-454d-9417-c9af686feebc	0	FALSE	NA	NA	NA	Ovary	PCAWG
5d9ff58c-5702-48fc-a66a-d1276327fd49	0	FALSE	NA	NA	NA	Pancreas	PCAWG
5dc6f055-c4f6-49a1-a68c-94cf87cbd363	0	FALSE	NA	NA	NA	Stomach	PCAWG
5dce221a-c623-11e3-bf01-24c6515278c0	0	FALSE	NA	NA	NA	Liver	PCAWG
5e9c69d2-c622-11e3-bf01-24c6515278c0	0	FALSE	NA	NA	NA	Liver	PCAWG
5eddfb26-c623-11e3-bf01-24c6515278c0	0	FALSE	NA	NA	NA	Liver	PCAWG
5ee1dda9-2e84-4617-af09-2ae02873b44d	0	FALSE	NA	NA	NA	Liver	PCAWG
5f00a760-fbc0-41f0-b92b-b3c553eac0e5	0	FALSE	NA	NA	NA	Medulloblastoma	PCAWG
5f096d7b-a1ea-4cc2-af73-10108089ae84	0	FALSE	NA	NA	NA	Medulloblastoma	PCAWG
5f13e9b8-6c8e-4fd7-aef1-da4e5d5e2a5e	0	FALSE	NA	NA	NA	Pancreas	PCAWG
5f18b334-6616-406f-8f33-0592b56c14e6	0	FALSE	NA	NA	NA	Lymphoid	PCAWG
5f53bcda-2fd3-4574-9cc2-5efe353372b2	0	FALSE	NA	NA	NA	Lymphoid	PCAWG
5f94cb62-4019-47ff-bf6a-eeda8e9e033c	0	FALSE	NA	NA	NA	Pancreas	PCAWG
5fa88c3a-dbc1-43f2-82b2-e0592f35ce57	0	FALSE	NA	NA	NA	Medulloblastoma	PCAWG
5fd632ea-085e-4e9b-8dcc-ec94e492d3bf	0	FALSE	NA	NA	NA	Esophagus	PCAWG
6012cb02-c623-11e3-bf01-24c6515278c0	0	FALSE	NA	NA	NA	Liver	PCAWG
603594e3-e427-494c-b9ee-e872d6629563	0	FALSE	NA	NA	NA	Kidney	PCAWG
60413de1-6cd2-4f74-8180-3bdd394d6d16	0	FALSE	NA	NA	NA	Skin	PCAWG
606d7f5e-ff98-4245-a9ac-281f5074f97a	0	FALSE	NA	NA	NA	Pancreas	PCAWG
60aff7a0-4960-4ed1-922b-3233ccbfdba1	0	FALSE	NA	NA	NA	Pancreas	PCAWG
60c33e32-7e19-4e71-b075-a63fcf27e660	0	FALSE	NA	NA	NA	Pancreas	PCAWG
60e78c80-41a5-456a-9a81-9007d18fd72c	0	FALSE	NA	NA	NA	Pancreas	PCAWG
60f81dba-c623-11e3-bf01-24c6515278c0	0	FALSE	NA	NA	NA	Liver	PCAWG
616ff577-c5c3-432e-a857-f29901de119c	0	FALSE	NA	NA	NA	Lymphoid	PCAWG
6172ca02-c622-11e3-bf01-24c6515278c0	0	FALSE	NA	NA	NA	Liver	PCAWG
61973578-4c0d-4a3f-b9c4-f96ceab24629	0	FALSE	NA	NA	NA	Prostate	PCAWG
61a48c69-4f7d-4dc6-aff7-88a6c33137df	0	FALSE	NA	NA	NA	Prostate	PCAWG
61d941f1-87df-43af-8a29-b6809c809275	0	FALSE	NA	NA	NA	Prostate	PCAWG
6218f366-d5d2-4289-a95e-eeedfae7523a	0	FALSE	NA	NA	NA	Prostate	PCAWG
626c9788-d70c-449b-b9dc-5e3f6fc00991	0	FALSE	NA	NA	NA	Lymphoid	PCAWG
627823ec-c623-11e3-bf01-24c6515278c0	0	FALSE	NA	NA	NA	Liver	PCAWG
6297aa77-37a0-4f46-987b-32bd8653c0c2	0	FALSE	NA	NA	NA	Pancreas	PCAWG
62ea1264-47b6-4a6b-9fa6-779837f8e905	0	FALSE	NA	NA	NA	Prostate	PCAWG
631ab9d0-5400-400c-b0bc-c3e576bcfe06	0	FALSE	NA	NA	NA	Pancreas	PCAWG
631eedb3-dbd1-4606-90e1-ea91b9a77a5a	0	FALSE	NA	NA	NA	Lymphoid	PCAWG
632f3eb0-c623-11e3-bf01-24c6515278c0	0	FALSE	NA	NA	NA	Liver	PCAWG
637208b2-d8b6-45a3-a389-6f34db18fea4	0	FALSE	NA	NA	NA	Medulloblastoma	PCAWG
63762458-902a-4329-a823-703b54cb5f9d	0	FALSE	NA	NA	NA	Skin	PCAWG
63a907ff-1042-4f9c-a385-55a32b3e103b	0	FALSE	NA	NA	NA	Pancreas	PCAWG
63faa59e-6649-412e-823a-338d0662ec72	0	FALSE	NA	NA	NA	Prostate	PCAWG
63fef3fe-c622-11e3-bf01-24c6515278c0	0	FALSE	NA	NA	NA	Liver	PCAWG
644c669b-937b-4adc-81b9-6a1811cba9da	0	FALSE	NA	NA	NA	Pancreas	PCAWG
64623aaa-a274-4baa-8b71-958d9c8df733	0	FALSE	NA	NA	NA	Esophagus	PCAWG
6495e68e-1434-45d3-a03d-f286447dda79	0	FALSE	NA	NA	NA	Esophagus	PCAWG
64b80154-c623-11e3-bf01-24c6515278c0	0	FALSE	NA	NA	NA	Liver	PCAWG
650fe009-da01-4717-89df-9c95fafe3d7e	0	FALSE	NA	NA	NA	Lymphoid	PCAWG
6527aa5a-c622-11e3-bf01-24c6515278c0	0	FALSE	NA	NA	NA	Liver	PCAWG
654dba9f-cfe5-4121-97c7-868613cdef53	0	FALSE	NA	NA	NA	Pancreas	PCAWG
6551ec26-4166-4d4f-bee2-444ea2466978	0	FALSE	NA	NA	NA	Medulloblastoma	PCAWG
65be412d-46c3-4cbf-9b46-b35351e53065	0	FALSE	NA	NA	NA	Stomach	PCAWG
65d2dbc3-a163-4696-b246-47a430e66572	0	FALSE	NA	NA	NA	Pancreas	PCAWG
6622f932-c622-11e3-bf01-24c6515278c0	0	FALSE	NA	NA	NA	Liver	PCAWG
66290cc6-1f1f-4a0b-83d1-423952da4840	0	FALSE	NA	NA	NA	Pancreas	PCAWG
66b4a1f3-480f-4050-96ac-920c1c080864	0	FALSE	NA	NA	NA	Lymphoid	PCAWG
67189cd8-c623-11e3-bf01-24c6515278c0	0	FALSE	NA	NA	NA	Liver	PCAWG
674819dc-c622-11e3-bf01-24c6515278c0	0	FALSE	NA	NA	NA	Liver	PCAWG
675a5a32-b405-4f03-bfcd-756343d1dfaf	0	FALSE	NA	NA	NA	Kidney	PCAWG
68054218-c623-11e3-bf01-24c6515278c0	0	FALSE	NA	NA	NA	Liver	PCAWG
681e2301-2057-40e4-ab63-934775d63faa	0	FALSE	NA	NA	NA	Skin	PCAWG
6821446e-8e76-46fe-b0b9-47feb46d2585	0	FALSE	NA	NA	NA	Ovary	PCAWG
68509ede-3dcf-4a6e-9af0-4a9bb4dfa567	0	FALSE	NA	NA	NA	Stomach	PCAWG
6867811f-ac89-47da-b5dc-1270033c36e7	0	FALSE	NA	NA	NA	Pancreas	PCAWG
687baf0b-aed9-4ab2-adb6-556a1d177a24	0	FALSE	NA	NA	NA	Lymphoid	PCAWG
68956108-2606-4696-b038-462b6c432398	0	FALSE	NA	NA	NA	Medulloblastoma	PCAWG
68ba1105-569a-4209-9b45-0e2d64931806	0	FALSE	NA	NA	NA	Pancreas	PCAWG
690e481c-c623-11e3-bf01-24c6515278c0	0	FALSE	NA	NA	NA	Liver	PCAWG
6947cd78-0a51-4949-8383-343f9122d953	0	FALSE	NA	NA	NA	Prostate	PCAWG
69c3c88c-d51e-4e03-b96b-ec4f1a0faa2d	0	FALSE	NA	NA	NA	Esophagus	PCAWG
69dbe6ef-f5de-4c1f-b2f2-963dcb6ccd3e	0	FALSE	NA	NA	NA	Prostate	PCAWG
69f37546-c622-11e3-bf01-24c6515278c0	0	FALSE	NA	NA	NA	Liver	PCAWG
6a0d0c42-1884-4c6a-936a-678a822c0936	0	FALSE	NA	NA	NA	Esophagus	PCAWG
6a129b50-c623-11e3-bf01-24c6515278c0	0	FALSE	NA	NA	NA	Liver	PCAWG
6ad44218-d34e-4126-bf56-1be2140cd3fb	0	FALSE	NA	NA	NA	Pancreas	PCAWG
6b20f942-7b89-497c-8a2e-ccce74d20ca9	0	FALSE	NA	NA	NA	Pancreas	PCAWG
6bd4bca3-e568-4d1b-8b42-401fdf13d751	0	FALSE	NA	NA	NA	Kidney	PCAWG
6bdf00f6-670f-466e-87fb-e853e41f000e	0	FALSE	NA	NA	NA	Pancreas	PCAWG
6c306cbe-c623-11e3-bf01-24c6515278c0	0	FALSE	NA	NA	NA	Liver	PCAWG
6c31d730-1734-44ac-92b3-760981528723	0	FALSE	NA	NA	NA	Ovary	PCAWG
6c642c0b-4dd0-406c-ac68-ea376802d61b	0	FALSE	NA	NA	NA	Medulloblastoma	PCAWG
6c8f3dc9-21bf-4859-9599-231ac040eb7d	0	FALSE	NA	NA	NA	Pancreas	PCAWG
6ce42746-88aa-485f-a1c4-1759aad95914	0	FALSE	NA	NA	NA	Ovary	PCAWG
6ce66be0-c623-11e3-bf01-24c6515278c0	0	FALSE	NA	NA	NA	Liver	PCAWG
6cfce053-bfd6-4ca0-b74b-b2e4549e4f1f	0	FALSE	NA	NA	NA	Lymphoid	PCAWG
6d0851ba-271a-408f-bcc3-c104b452c9e5	0	FALSE	NA	NA	NA	Prostate	PCAWG
6d2a5ee7-9e46-4c09-a982-7b61b5d9bdea	0	FALSE	NA	NA	NA	Medulloblastoma	PCAWG
6d3551d6-b5f4-4fd1-b8d7-8e5931096c19	0	FALSE	NA	NA	NA	Kidney	PCAWG
6d3d5531-16b4-46ec-bd7e-394946855d62	0	FALSE	NA	NA	NA	Medulloblastoma	PCAWG
6d936ef9-b5df-44d3-831f-528bf8ddc131	0	FALSE	NA	NA	NA	Prostate	PCAWG
6d9d7ffc-c622-11e3-bf01-24c6515278c0	0	FALSE	NA	NA	NA	Liver	PCAWG
6dbac113-d4cf-4db5-97c9-50fa400bb47e	0	FALSE	NA	NA	NA	Stomach	PCAWG
6dc43234-4f07-4c53-8b07-8d78d9dbad3b	0	FALSE	NA	NA	NA	Pancreas	PCAWG
6e26f98e-c623-11e3-bf01-24c6515278c0	0	FALSE	NA	NA	NA	Liver	PCAWG
6e776415-ddf4-4060-953f-08ef22441234	0	FALSE	NA	NA	NA	Pancreas	PCAWG
6ea6b5e4-cdc4-4e3a-bde2-8089d2a4d7eb	0	FALSE	NA	NA	NA	Lymphoid	PCAWG
6ec4456e-c622-11e3-bf01-24c6515278c0	0	FALSE	NA	NA	NA	Liver	PCAWG
6f25ca85-4b4a-420f-b0cc-5a4f65a97da3	0	FALSE	NA	NA	NA	Prostate	PCAWG
6f395380-c623-11e3-bf01-24c6515278c0	0	FALSE	NA	NA	NA	Liver	PCAWG
6fc0cb07-9713-4355-8543-f85d1c5505c2	0	FALSE	NA	NA	NA	Pancreas	PCAWG
6fe135ef-54b4-4941-9bb9-872dc4d18d9f	0	FALSE	NA	NA	NA	Prostate	PCAWG
6ff16b0d-5966-4119-9bec-c9ebff804a37	0	FALSE	NA	NA	NA	Prostate	PCAWG
708e21ac-f529-4461-bc4f-d3a194a92b80	0	FALSE	NA	NA	NA	Esophagus	PCAWG
70990332-7702-45e2-84cb-8bbff773f160	0	FALSE	NA	NA	NA	Medulloblastoma	PCAWG
70c2f91e-c622-11e3-bf01-24c6515278c0	0	FALSE	NA	NA	NA	Liver	PCAWG
70dd8453-11d3-4105-a8d0-6a755c52495d	0	FALSE	NA	NA	NA	Pancreas	PCAWG
7117854b-6f0a-4a43-b66c-506a3e29377d	0	FALSE	NA	NA	NA	Skin	PCAWG
712e5f3c-c623-11e3-bf01-24c6515278c0	0	FALSE	NA	NA	NA	Liver	PCAWG
7181dd10-1371-4cb6-9219-a9542c62b854	0	FALSE	NA	NA	NA	Prostate	PCAWG
71982a1b-52a4-440f-bd5d-62a0e6cc7fd9	0	FALSE	NA	NA	NA	Lymphoid	PCAWG
71ef8379-03a0-4b81-92c9-1ba666fe4d7a	0	FALSE	NA	NA	NA	Pancreas	PCAWG
72108583-5320-46ec-945f-5ff173d7dc15	0	FALSE	NA	NA	NA	Skin	PCAWG
724bf2b8-a246-4b6f-85f8-95824c03896e	0	FALSE	NA	NA	NA	Pancreas	PCAWG
7260f57c-c623-11e3-bf01-24c6515278c0	0	FALSE	NA	NA	NA	Liver	PCAWG
7266ec7b-4824-4b88-910e-e9bfb848d55f	0	FALSE	NA	NA	NA	Pancreas	PCAWG
72a27124-24b9-41f7-a065-774fdf5f7d19	0	FALSE	NA	NA	NA	Kidney	PCAWG
72a5e569-99d4-47bc-be1b-6296a5025080	0	FALSE	NA	NA	NA	Pancreas	PCAWG
72b62805-76f9-476a-b876-a781e69a2c90	0	FALSE	NA	NA	NA	Medulloblastoma	PCAWG
72c22a8c-c622-11e3-bf01-24c6515278c0	0	FALSE	NA	NA	NA	Liver	PCAWG
72f82fbd-9838-4082-b605-bc3d80226f16	0	FALSE	NA	NA	NA	Pancreas	PCAWG
73058c80-607e-4b55-b112-8f8f6775d014	0	FALSE	NA	NA	NA	Pancreas	PCAWG
734a8251-9ecc-47f5-835f-846b67693ca6	0	FALSE	NA	NA	NA	Prostate	PCAWG
73afad06-c623-11e3-bf01-24c6515278c0	0	FALSE	NA	NA	NA	Liver	PCAWG
73f7718b-f9b1-4a63-a561-0c9cc2abeb9f	0	FALSE	NA	NA	NA	Prostate	PCAWG
7410c00d-ed0b-48dc-a4bf-eb76ac613980	0	FALSE	NA	NA	NA	Pancreas	PCAWG
741c4656-0fd0-416e-86c8-f6533b6c96f4	0	FALSE	NA	NA	NA	Kidney	PCAWG
745b8756-0eab-423f-8cde-e0ff1aaa6596	0	FALSE	NA	NA	NA	Ovary	PCAWG
748d3ff3-8699-4519-8e0f-26b6a0581bff	0	FALSE	NA	NA	NA	Pancreas	PCAWG
74db46a8-a499-4951-af33-1d53b7d1c9b4	0	FALSE	NA	NA	NA	Prostate	PCAWG
74e5905f-6350-498a-9454-9ea0593d2f56	0	FALSE	NA	NA	NA	Skin	PCAWG
74ec279a-c622-11e3-bf01-24c6515278c0	0	FALSE	NA	NA	NA	Liver	PCAWG
7512b38c-c623-11e3-bf01-24c6515278c0	0	FALSE	NA	NA	NA	Liver	PCAWG
754d26af-f184-497c-856a-cd1ea7a5115c	0	FALSE	NA	NA	NA	Pancreas	PCAWG
759e20be-6a2b-4c54-aca0-6d358598d6f5	0	FALSE	NA	NA	NA	Kidney	PCAWG
75cd90ef-e884-4812-bbf3-5a524d95147e	0	FALSE	NA	NA	NA	Pancreas	PCAWG
75fac59c-3346-4c5a-bb9f-fb67fec8d13b	0	FALSE	NA	NA	NA	Pancreas	PCAWG
7625877a-7a2b-466f-944b-9e56689ad47b	0	FALSE	NA	NA	NA	Head and neck	PCAWG
767517f2-f94c-44bb-9af6-36b662b166ef	0	FALSE	NA	NA	NA	Lymphoid	PCAWG
76788f17-257d-47c7-ad85-ac5f959216b5	0	FALSE	NA	NA	NA	Lymphoid	PCAWG
76a0d9c9-5e69-44e8-9ed2-6d2e387803fc	0	FALSE	NA	NA	NA	Skin	PCAWG
77bf9514-88da-473b-9a91-f669ef3cd343	0	FALSE	NA	NA	NA	Liver	PCAWG
77c022d3-2f29-49d3-a1df-cc2e9407fd7f	0	FALSE	NA	NA	NA	Esophagus	PCAWG
78100212-65aa-4365-8b64-4b33f77732d5	0	FALSE	NA	NA	NA	Pancreas	PCAWG
783579bd-e29d-457c-8236-1a80b557600c	0	FALSE	NA	NA	NA	Prostate	PCAWG
78bc2608-c623-11e3-bf01-24c6515278c0	0	FALSE	NA	NA	NA	Liver	PCAWG
78bc4dfa-c622-11e3-bf01-24c6515278c0	0	FALSE	NA	NA	NA	Liver	PCAWG
78bd2aa8-e5f6-4b4b-96f0-d406fbdbcee8	0	FALSE	NA	NA	NA	Lymphoid	PCAWG
79353875-9d86-4063-a8ea-1d998acb1e81	0	FALSE	NA	NA	NA	Pancreas	PCAWG
796a8782-6d7e-47c8-b322-fcfe1dd240c8	0	FALSE	NA	NA	NA	Biliary	PCAWG
79914ce9-04d8-4b0d-9f16-2e528044966e	0	FALSE	NA	NA	NA	Prostate	PCAWG
79b23f34-c623-11e3-bf01-24c6515278c0	0	FALSE	NA	NA	NA	Liver	PCAWG
79e81ab3-5466-4324-9387-2de00d62315c	0	FALSE	NA	NA	NA	Lymphoid	PCAWG
79fa8423-2014-4536-a1f9-cb48aed3c45f	0	FALSE	NA	NA	NA	Kidney	PCAWG
7a4f6014-f7a2-459b-bc43-df164e73cbba	0	FALSE	NA	NA	NA	Esophagus	PCAWG
7a6cb147-a576-446d-a605-fa846ea3d1ad	0	FALSE	NA	NA	NA	Liver	PCAWG
7a95af21-ca7c-4596-9c83-66d11ca0c417	0	FALSE	NA	NA	NA	Prostate	PCAWG
7adcea71-1aed-450c-b0ff-b9d9820c6153	0	FALSE	NA	NA	NA	Esophagus	PCAWG
7ae3671f-bf98-4693-8f35-3b762c9121d4	0	FALSE	NA	NA	NA	Pancreas	PCAWG
7ae510f8-c622-11e3-bf01-24c6515278c0	0	FALSE	NA	NA	NA	Liver	PCAWG
7b296706-b535-45a0-9a8e-4a34a8c33bb5	0	FALSE	NA	NA	NA	Lymphoid	PCAWG
7b318282-5df4-42bc-b1e0-0e4a66ba9204	0	FALSE	NA	NA	NA	Pancreas	PCAWG
7b482f46-adcc-48ae-a4d6-17f4edd998dc	0	FALSE	NA	NA	NA	Stomach	PCAWG
7ba70717-d65e-4a45-af79-60a976770526	0	FALSE	NA	NA	NA	Skin	PCAWG
7bd3d112-d411-4ea8-a9a9-bd965f0fc943	0	FALSE	NA	NA	NA	Kidney	PCAWG
7bdcb78a-c623-11e3-bf01-24c6515278c0	0	FALSE	NA	NA	NA	Liver	PCAWG
7c405ca0-c622-11e3-bf01-24c6515278c0	0	FALSE	NA	NA	NA	Liver	PCAWG
7c43c006-d917-4915-b304-65995b6c0d46	0	FALSE	NA	NA	NA	Pancreas	PCAWG
7c477f01-8000-49dc-a692-e47fc15e0b4f	0	FALSE	NA	NA	NA	Pancreas	PCAWG
7c5c2293-3f40-4ae3-8346-6a327b2abf4d	0	FALSE	NA	NA	NA	Esophagus	PCAWG
7ccb9a4d-6f48-41c2-a630-27fde8c67d60	0	FALSE	NA	NA	NA	Pancreas	PCAWG
7cd7fe38-c623-11e3-bf01-24c6515278c0	0	FALSE	NA	NA	NA	Liver	PCAWG
7d04f401-3505-410c-8def-0348ecd8aae2	0	FALSE	NA	NA	NA	Pancreas	PCAWG
7d2da7ba-f57c-4083-9572-6fa98008083b	0	FALSE	NA	NA	NA	Esophagus	PCAWG
7d38018a-c622-11e3-bf01-24c6515278c0	0	FALSE	NA	NA	NA	Liver	PCAWG
7d52a9e7-b5a9-4519-96fd-e8be42a7890c	0	FALSE	NA	NA	NA	Lymphoid	PCAWG
7d6fb1a7-7742-4b8c-9903-abff706240b5	0	FALSE	NA	NA	NA	Prostate	PCAWG
7d7fff91-3f69-4123-b514-140ed3d9cd66	0	FALSE	NA	NA	NA	Pancreas	PCAWG
7dd2dc62-0eb4-4d45-86f1-e9e9377181ca	0	FALSE	NA	NA	NA	Prostate	PCAWG
7df3a542-c623-11e3-bf01-24c6515278c0	0	FALSE	NA	NA	NA	Liver	PCAWG
7e036d40-b669-4929-a1e2-c4736e01a473	0	FALSE	NA	NA	NA	Stomach	PCAWG
7e10e325-16d2-42df-b957-df4d3a9477d0	0	FALSE	NA	NA	NA	Prostate	PCAWG
7e22401d-f4cd-44c5-8a01-b08a439e5a31	0	FALSE	NA	NA	NA	Skin	PCAWG
7e4d570e-f26b-41fb-84c5-2a6f7d668bb5	0	FALSE	NA	NA	NA	Prostate	PCAWG
7eac4710-c622-11e3-bf01-24c6515278c0	0	FALSE	NA	NA	NA	Liver	PCAWG
7eb0ee38-fbe2-49ea-ba63-aa13825eca6e	0	FALSE	NA	NA	NA	Liver	PCAWG
7eb0f792-858f-45d1-a908-125b02ea1506	0	FALSE	NA	NA	NA	Stomach	PCAWG
7edc42d3-d08e-4360-a3e1-aeb57cfc6640	0	FALSE	NA	NA	NA	Skin	PCAWG
7ef9fd9b-d349-4ec3-ab4d-1a1d11c0204b	0	FALSE	NA	NA	NA	Pancreas	PCAWG
7f031d71-3cb7-4744-86bd-a3beecfe166e	0	FALSE	NA	NA	NA	Skin	PCAWG
7f22b0f7-4040-4c84-939e-894c3050ef5d	0	FALSE	NA	NA	NA	Medulloblastoma	PCAWG
7f42e118-aab6-438a-9e84-e7451fe12d7e	0	FALSE	NA	NA	NA	Pancreas	PCAWG
7f5fd36f-6e30-45ca-92a5-d8a8a8ee1bc2	0	FALSE	NA	NA	NA	Pancreas	PCAWG
7f795952-c623-11e3-bf01-24c6515278c0	0	FALSE	NA	NA	NA	Liver	PCAWG
7f7e007e-4b06-4328-b116-6dcdb2ad8181	0	FALSE	NA	NA	NA	Lymphoid	PCAWG
7f94d650-41b9-4664-bcde-dc8533e4602d	0	FALSE	NA	NA	NA	Esophagus	PCAWG
7fba5aac-c622-11e3-bf01-24c6515278c0	0	FALSE	NA	NA	NA	Liver	PCAWG
7fcd8af9-4d73-4c97-95cc-b30b09f21bb2	0	FALSE	NA	NA	NA	Pancreas	PCAWG
7fdd07a4-4a27-40c3-af92-a0074e6391f5	0	FALSE	NA	NA	NA	Ovary	PCAWG
7fe96e71-436d-49d4-9e47-e104e1203568	0	FALSE	NA	NA	NA	Prostate	PCAWG
8044a282-bc2c-47c6-8a85-53c3b5eeb08f	0	FALSE	NA	NA	NA	Prostate	PCAWG
80ab6c08-c622-11e3-bf01-24c6515278c0	0	FALSE	NA	NA	NA	Liver	PCAWG
80ebcecc-4a7a-40dd-914c-f0648a58095f	0	FALSE	NA	NA	NA	Liver	PCAWG
819b4304-c622-11e3-bf01-24c6515278c0	0	FALSE	NA	NA	NA	Liver	PCAWG
81b4dd02-34ec-4ddc-8818-ed888a60ad88	0	FALSE	NA	NA	NA	Lymphoid	PCAWG
81c7a8c1-8a6a-4e78-a72c-f7c021c67ff7	0	FALSE	NA	NA	NA	Stomach	PCAWG
81cc0f39-6677-4f2e-9a75-d30152b188f3	0	FALSE	NA	NA	NA	Lymphoid	PCAWG
82aefe8e-c622-11e3-bf01-24c6515278c0	0	FALSE	NA	NA	NA	Liver	PCAWG
836ec5a5-e385-4236-83e7-2641ee35db7f	0	FALSE	NA	NA	NA	Prostate	PCAWG
83d57c5c-c622-11e3-bf01-24c6515278c0	0	FALSE	NA	NA	NA	Liver	PCAWG
8404ef5b-7a64-47fe-98f9-3f63619d2d99	0	FALSE	NA	NA	NA	Medulloblastoma	PCAWG
8454fe53-869d-41c8-b0c8-a7929d00eec3	0	FALSE	NA	NA	NA	Pancreas	PCAWG
84aa2983-714b-49fd-af93-f18ed4d6a6cb	0	FALSE	NA	NA	NA	Prostate	PCAWG
84ae4dd8-f661-46aa-9892-69742e2f3542	0	FALSE	NA	NA	NA	Prostate	PCAWG
850389d4-c622-11e3-bf01-24c6515278c0	0	FALSE	NA	NA	NA	Liver	PCAWG
85422a8e-2599-4dab-a257-150e380ecba8	0	FALSE	NA	NA	NA	Kidney	PCAWG
857a8354-9589-424e-98f4-98b9bfd6dcb0	0	FALSE	NA	NA	NA	Pancreas	PCAWG
858631eb-4e91-4aad-809c-c3948519313d	0	FALSE	NA	NA	NA	Lymphoid	PCAWG
8659a35e-c622-11e3-bf01-24c6515278c0	0	FALSE	NA	NA	NA	Liver	PCAWG
866ecfe7-caa6-4565-9418-6b9d6c8a3b43	0	FALSE	NA	NA	NA	Lymphoid	PCAWG
86874a67-aa86-45f1-be32-3b2722ebedec	0	FALSE	NA	NA	NA	Prostate	PCAWG
8689b53c-8883-479c-85f6-d13b86272b5d	0	FALSE	NA	NA	NA	Prostate	PCAWG
868c95ad-45df-4f8e-9553-b7c2c5679deb	0	FALSE	NA	NA	NA	Medulloblastoma	PCAWG
86f23897-dba0-4e89-8381-d174eaa6fcc1	0	FALSE	NA	NA	NA	Ovary	PCAWG
870e7aa5-a9c2-4c4e-afa8-36bb3bdc4eee	0	FALSE	NA	NA	NA	Lymphoid	PCAWG
873ed251-fa44-465f-99e0-c90a42ea13d9	0	FALSE	NA	NA	NA	Lymphoid	PCAWG
87671312-c622-11e3-bf01-24c6515278c0	0	FALSE	NA	NA	NA	Liver	PCAWG
87e0b332-60f3-4d59-8c4e-691a820c9ee1	0	FALSE	NA	NA	NA	Kidney	PCAWG
880e6970-0131-4966-b13e-8614d33f0df7	0	FALSE	NA	NA	NA	Medulloblastoma	PCAWG
8867bdef-3a8d-433e-b10f-d752e2cbb022	0	FALSE	NA	NA	NA	Stomach	PCAWG
887616c5-06a7-4e83-948c-3546202349fb	0	FALSE	NA	NA	NA	Prostate	PCAWG
889fb525-5055-4408-a12e-17f1225c9d29	0	FALSE	NA	NA	NA	Medulloblastoma	PCAWG
88bc38ba-ad1d-431e-a67e-0a5a23678386	0	FALSE	NA	NA	NA	Pancreas	PCAWG
88d5a8b2-daba-45ce-90bf-480fac85bf1d	0	FALSE	NA	NA	NA	Pancreas	PCAWG
88d82a42-c622-11e3-bf01-24c6515278c0	0	FALSE	NA	NA	NA	Liver	PCAWG
890e840c-1d1d-4874-a8eb-f9d9a2b50a1c	0	FALSE	NA	NA	NA	Lymphoid	PCAWG
89195d56-1ef2-41df-b200-9f18e38f574a	0	FALSE	NA	NA	NA	Pancreas	PCAWG
8930735a-4eb4-4489-8513-d4b600c316ab	0	FALSE	NA	NA	NA	Prostate	PCAWG
897ba508-d74b-46bf-8554-1210a66a36d1	0	FALSE	NA	NA	NA	Skin	PCAWG
89dad92e-5b3f-479a-a6da-a94ee7df7f8a	0	FALSE	NA	NA	NA	Ovary	PCAWG
8a2580c3-9c89-4cb0-b94d-3eca15dac1c3	0	FALSE	NA	NA	NA	Liver	PCAWG
8a6d6b2e-c622-11e3-bf01-24c6515278c0	0	FALSE	NA	NA	NA	Liver	PCAWG
8a8dd718-c46e-462a-9793-83d88f5caa7f	0	FALSE	NA	NA	NA	Medulloblastoma	PCAWG
8a9359de-b0ad-4a2d-a543-e3b982697db9	0	FALSE	NA	NA	NA	Prostate	PCAWG
8b0c4c91-2d07-4a9b-97a1-d2bda003437e	0	FALSE	NA	NA	NA	Liver	PCAWG
8b28f6d2-4b7d-493b-826e-b119a4fb0cb4	0	FALSE	NA	NA	NA	Ovary	PCAWG
8bbe4006-be0a-4cd5-91f6-529100d4f06e	0	FALSE	NA	NA	NA	Prostate	PCAWG
8bda75a6-86b9-458e-948b-05049b4c52ce	0	FALSE	NA	NA	NA	Medulloblastoma	PCAWG
8be6b14d-286a-471b-a282-ab98bc6050c3	0	FALSE	NA	NA	NA	Pancreas	PCAWG
8c0a7dfa-6ec3-4262-b718-c3605722df37	0	FALSE	NA	NA	NA	Prostate	PCAWG
8c233a11-3b2e-4273-bbe1-b5a5f5a351d5	0	FALSE	NA	NA	NA	Pancreas	PCAWG
8c4038b6-c02a-46db-9514-c13b88d9bf48	0	FALSE	NA	NA	NA	Lymphoid	PCAWG
8c443bd0-7987-44de-b312-5b859e6d13a9	0	FALSE	NA	NA	NA	Pancreas	PCAWG
8c4ebff2-8318-4046-98f5-da8f6b1a9e3b	0	FALSE	NA	NA	NA	Pancreas	PCAWG
8c5f9574-c622-11e3-bf01-24c6515278c0	0	FALSE	NA	NA	NA	Liver	PCAWG
8c850df7-d48e-4386-b3a5-cac5da865ea5	0	FALSE	NA	NA	NA	Prostate	PCAWG
8ca665f8-fe78-48bf-8c0f-c606d92885d4	0	FALSE	NA	NA	NA	Skin	PCAWG
8cbd1752-7eea-46d3-8623-09e96dfb1fdf	0	FALSE	NA	NA	NA	Pancreas	PCAWG
8cce153d-953d-40c5-976b-60f6a143608c	0	FALSE	NA	NA	NA	Lymphoid	PCAWG
8cf713ff-256b-4411-a1b4-5bf6f445b747	0	FALSE	NA	NA	NA	Liver	PCAWG
8d67c121-37d0-4fc0-a349-2c9452589d65	0	FALSE	NA	NA	NA	Pancreas	PCAWG
8d7592e2-c622-11e3-bf01-24c6515278c0	0	FALSE	NA	NA	NA	Liver	PCAWG
8ddcf0d9-312f-4055-8984-55d463face34	0	FALSE	NA	NA	NA	Lymphoid	PCAWG
8e48aa43-6cd1-4aef-83ce-2451b1b86e8e	0	FALSE	NA	NA	NA	Esophagus	PCAWG
8e7fe8bb-6b3d-428f-a232-97e6042a0f39	0	FALSE	NA	NA	NA	Prostate	PCAWG
8eb90ea4-c622-11e3-bf01-24c6515278c0	0	FALSE	NA	NA	NA	Liver	PCAWG
8efb116f-4ecf-4191-8ebf-90a94c1880cf	0	FALSE	NA	NA	NA	Medulloblastoma	PCAWG
8fa0484b-5f95-4ec8-b3de-cea2e8f3c5ca	0	FALSE	NA	NA	NA	Kidney	PCAWG
8fa9575b-b2c9-4bd7-8da1-3c2cdf0e39f6	0	FALSE	NA	NA	NA	Lymphoid	PCAWG
8fc11cb6-9d79-41c3-bb45-0dadda890e8d	0	FALSE	NA	NA	NA	Lymphoid	PCAWG
8fc7a4cc-c25d-4372-bf17-2dae795e5596	0	FALSE	NA	NA	NA	Kidney	PCAWG
8fd5e62c-c622-11e3-bf01-24c6515278c0	0	FALSE	NA	NA	NA	Liver	PCAWG
8ff9b1b6-a498-47fe-a970-ab7cfb64e653	0	FALSE	NA	NA	NA	Esophagus	PCAWG
9011cf17-0783-4f9d-b355-4f0fc1a2e78b	0	FALSE	NA	NA	NA	Pancreas	PCAWG
906f6f1e-569d-4ce2-9273-1f305782f77f	0	FALSE	NA	NA	NA	Medulloblastoma	PCAWG
9078333d-73d3-496a-9fc3-a94353b7e107	0	FALSE	NA	NA	NA	Pancreas	PCAWG
90ab64be-2229-4a8e-b864-4260b6cb39e9	0	FALSE	NA	NA	NA	Medulloblastoma	PCAWG
90b3c237-29a4-48b3-90b3-9f2c0ccb5928	0	FALSE	NA	NA	NA	Pancreas	PCAWG
90de4296-0223-4b9f-8abb-6db278bfc932	0	FALSE	NA	NA	NA	Lymphoid	PCAWG
90fd404b-f734-41ed-a601-0f30e43625fc	0	FALSE	NA	NA	NA	Prostate	PCAWG
91397d9c-3120-407f-8847-74b356943469	0	FALSE	NA	NA	NA	Lymphoid	PCAWG
915cbb43-9e00-433d-818f-531011bea57e	0	FALSE	NA	NA	NA	Lymphoid	PCAWG
917564e4-c622-11e3-bf01-24c6515278c0	0	FALSE	NA	NA	NA	Liver	PCAWG
91b6fd6b-547a-47e4-8ecb-a6f1826ccfd3	0	FALSE	NA	NA	NA	Pancreas	PCAWG
9258860c-a336-4075-996d-2ee0c18b281c	0	FALSE	NA	NA	NA	Esophagus	PCAWG
926a04de-ef57-4271-91db-e90de8aa8a1a	0	FALSE	NA	NA	NA	Esophagus	PCAWG
929f2216-6ab3-414f-a814-49b69d4b49d9	0	FALSE	NA	NA	NA	Lymphoid	PCAWG
9321341c-c622-11e3-bf01-24c6515278c0	0	FALSE	NA	NA	NA	Liver	PCAWG
93a49462-4bd3-4efa-87a5-69006abba5a0	0	FALSE	NA	NA	NA	Liver	PCAWG
93be2990-bceb-45fd-aca5-3358d96e9d5a	0	FALSE	NA	NA	NA	Medulloblastoma	PCAWG
941fcb56-e059-403d-aab1-0692a3ecc45e	0	FALSE	NA	NA	NA	Ovary	PCAWG
94431626-c622-11e3-bf01-24c6515278c0	0	FALSE	NA	NA	NA	Liver	PCAWG
94652d14-2e4d-4f4a-a4f7-8df77df788c0	0	FALSE	NA	NA	NA	Pancreas	PCAWG
9563a264-c622-11e3-bf01-24c6515278c0	0	FALSE	NA	NA	NA	Liver	PCAWG
959efb81-1d56-4659-9b7a-09f2b62483f2	0	FALSE	NA	NA	NA	Kidney	PCAWG
95cc9620-7686-4805-a96c-cf8e659847c3	0	FALSE	NA	NA	NA	Pancreas	PCAWG
9650640f-154d-4696-aa96-3611c6fcee7b	0	FALSE	NA	NA	NA	Head and neck	PCAWG
96a2896c-1e32-4827-a526-6b7104832f9a	0	FALSE	NA	NA	NA	Esophagus	PCAWG
96abdbc8-c622-11e3-bf01-24c6515278c0	0	FALSE	NA	NA	NA	Liver	PCAWG
96b67289-9c42-402b-8e30-9efb4d512bef	0	FALSE	NA	NA	NA	Prostate	PCAWG
96ba50eb-3c12-41ad-ac7b-d23b2001fe44	0	FALSE	NA	NA	NA	Pancreas	PCAWG
96cca60e-17dc-44c3-90f7-1b57b0e08e5f	0	FALSE	NA	NA	NA	Pancreas	PCAWG
96e62134-b8cc-4931-9c99-1193448c7c93	0	FALSE	NA	NA	NA	Medulloblastoma	PCAWG
96e99cf0-707e-49f3-9ec6-cb4f90ecf7e4	0	FALSE	NA	NA	NA	Pancreas	PCAWG
9749a9a5-cb7f-4038-a5f9-5e2d6b97c689	0	FALSE	NA	NA	NA	Esophagus	PCAWG
97a6f44a-c622-11e3-bf01-24c6515278c0	0	FALSE	NA	NA	NA	Liver	PCAWG
97c46ede-b280-4344-8dbb-e860c6472239	0	FALSE	NA	NA	NA	Pancreas	PCAWG
97f451e5-a1cc-4f29-8318-0e6ae74efe2f	0	FALSE	NA	NA	NA	Medulloblastoma	PCAWG
982b58c4-02b3-4e7d-8af0-4b133d0c7e50	0	FALSE	NA	NA	NA	Prostate	PCAWG
983c14b8-f35b-497b-9fd4-5e5f5f0a7aa7	0	FALSE	NA	NA	NA	Biliary	PCAWG
98d27916-c622-11e3-bf01-24c6515278c0	0	FALSE	NA	NA	NA	Liver	PCAWG
98e8f23c-5970-4fce-9551-4b11a772fe1b	0	FALSE	NA	NA	NA	Skin	PCAWG
98f54445-b151-4aeb-b8cf-91d743ba066e	0	FALSE	NA	NA	NA	Prostate	PCAWG
995a1ad2-faca-4a37-a59d-e62455985afb	0	FALSE	NA	NA	NA	Lymphoid	PCAWG
99bdc3da-c622-11e3-bf01-24c6515278c0	0	FALSE	NA	NA	NA	Liver	PCAWG
99e7016a-c3c1-431c-8838-beb78a3cc017	0	FALSE	NA	NA	NA	Lymphoid	PCAWG
9a015939-8810-4808-9dfa-fb60a1173bc7	0	FALSE	NA	NA	NA	Kidney	PCAWG
9aac83e4-c622-11e3-bf01-24c6515278c0	0	FALSE	NA	NA	NA	Liver	PCAWG
9ae33a63-6b1a-43bf-9205-463c867bcbc4	0	FALSE	NA	NA	NA	Esophagus	PCAWG
9aecfc8f-62ea-4acf-aa00-d1f0fe6c6556	0	FALSE	NA	NA	NA	Ovary	PCAWG
9b3e7a03-cf8c-4da8-bc36-20129d7783ba	0	FALSE	NA	NA	NA	Lymphoid	PCAWG
9b75735b-705d-4ebf-92a0-fbb190b95285	0	FALSE	NA	NA	NA	Prostate	PCAWG
9ba2c970-c622-11e3-bf01-24c6515278c0	0	FALSE	NA	NA	NA	Liver	PCAWG
9ba6be6d-2032-444b-ab3c-dbee8023759d	0	FALSE	NA	NA	NA	Esophagus	PCAWG
9bb9164e-ea1b-49ab-bbcc-f59cf8c32345	0	FALSE	NA	NA	NA	Esophagus	PCAWG
9be1246b-3dc1-4928-8b89-2d5ed0c866e8	0	FALSE	NA	NA	NA	Medulloblastoma	PCAWG
9beb4126-0112-4c06-80a3-e5dd1c2b88d5	0	FALSE	NA	NA	NA	Medulloblastoma	PCAWG
9c00828e-e9ae-4b9c-959e-34837ee2b230	0	FALSE	NA	NA	NA	Esophagus	PCAWG
9c399826-087f-44b9-98c0-bd881646b0f4	0	FALSE	NA	NA	NA	Pancreas	PCAWG
9c730cfb-3fd6-428a-a0a4-c061ca5db06c	0	FALSE	NA	NA	NA	Lymphoid	PCAWG
9c857452-c81d-4b9e-87a8-5b41f4394f7c	0	FALSE	NA	NA	NA	Pancreas	PCAWG
9cb80280-c622-11e3-bf01-24c6515278c0	0	FALSE	NA	NA	NA	Liver	PCAWG
9cdb1905-8b0f-48bd-ba37-11e7ac9646a0	0	FALSE	NA	NA	NA	Prostate	PCAWG
9cfa4e8f-ea4d-433b-8c2c-54f66ecb7e43	0	FALSE	NA	NA	NA	Pancreas	PCAWG
9db994a0-c622-11e3-bf01-24c6515278c0	0	FALSE	NA	NA	NA	Liver	PCAWG
9df57388-7de1-4c90-910e-ef63a246dff1	0	FALSE	NA	NA	NA	Pancreas	PCAWG
9e0009d1-c993-4247-9706-88ee84591dec	0	FALSE	NA	NA	NA	Skin	PCAWG
9e842227-2bc6-4185-bedb-abeb03836b51	0	FALSE	NA	NA	NA	Lymphoid	PCAWG
9e99b8d9-6f0d-4fe0-9c1e-d286c0714909	0	FALSE	NA	NA	NA	Lymphoid	PCAWG
9ebac79d-8b38-4469-837e-b834725fe6d5	0	FALSE	NA	NA	NA	Pancreas	PCAWG
9ec31146-c622-11e3-bf01-24c6515278c0	0	FALSE	NA	NA	NA	Liver	PCAWG
9ed8f0b9-d615-44c4-9ec9-e07ecd744922	0	FALSE	NA	NA	NA	Prostate	PCAWG
9f298806-77b6-4c76-bd38-3343e1a3c6f0	0	FALSE	NA	NA	NA	Myeloid	PCAWG
9fb6b7be-0084-48f7-a256-6d170e72e97f	0	FALSE	NA	NA	NA	Head and neck	PCAWG
9fba5db6-c622-11e3-bf01-24c6515278c0	0	FALSE	NA	NA	NA	Liver	PCAWG
9ffe694e-b488-489e-bdbe-0800e505eec4	0	FALSE	NA	NA	NA	Pancreas	PCAWG
a08c196e-4f96-4b16-94b4-aa6a0153ac50	0	FALSE	NA	NA	NA	Esophagus	PCAWG
a08ec059-7592-4698-bb45-25a9c3680c23	0	FALSE	NA	NA	NA	Prostate	PCAWG
a0eb2611-1ca6-44b7-897e-ce18399eb7bc	0	FALSE	NA	NA	NA	Kidney	PCAWG
a1724132-f95c-4622-8987-fe3183b9dce3	0	FALSE	NA	NA	NA	Lymphoid	PCAWG
a1a75f66-c622-11e3-bf01-24c6515278c0	0	FALSE	NA	NA	NA	Liver	PCAWG
a1af7c42-47af-435c-bb51-b932a3cd7b91	0	FALSE	NA	NA	NA	Prostate	PCAWG
a1e3dc5b-b81f-4890-870c-ed3b8ac36dec	0	FALSE	NA	NA	NA	Esophagus	PCAWG
a2034620-e4b5-4d4f-ac05-7fc1c098eb40	0	FALSE	NA	NA	NA	Kidney	PCAWG
a2238b5f-0513-487a-9b1b-7bef85ebf336	0	FALSE	NA	NA	NA	Pancreas	PCAWG
a284fe9d-9afd-4472-8d70-243ca9be5c2c	0	FALSE	NA	NA	NA	Esophagus	PCAWG
a2a67c8a-c622-11e3-bf01-24c6515278c0	0	FALSE	NA	NA	NA	Liver	PCAWG
a31b6123-c1b7-4cd0-86d8-b2e640cce9da	0	FALSE	NA	NA	NA	Lymphoid	PCAWG
a3210fd0-344c-468e-8ff2-2d0869a2fb75	0	FALSE	NA	NA	NA	Pancreas	PCAWG
a330a96e-9897-4605-b5f1-5b5ef45cd365	0	FALSE	NA	NA	NA	Ovary	PCAWG
a335b03d-41ac-4d41-a2a9-3134b5b0a0a7	0	FALSE	NA	NA	NA	Kidney	PCAWG
a37a825c-d74e-46cc-92ef-b65016857b4a	0	FALSE	NA	NA	NA	Esophagus	PCAWG
a3914a6c-c622-11e3-bf01-24c6515278c0	0	FALSE	NA	NA	NA	Liver	PCAWG
a3edc9cc-f54a-4459-a5d0-097879c811e5	0	FALSE	NA	NA	NA	Pancreas	PCAWG
a47c2012-c13d-48ac-88b6-e09bfd50122b	0	FALSE	NA	NA	NA	Biliary	PCAWG
a492a32b-bf2f-4f8c-b06e-794a4baa2fe7	0	FALSE	NA	NA	NA	Pancreas	PCAWG
a4ca18dc-c622-11e3-bf01-24c6515278c0	0	FALSE	NA	NA	NA	Liver	PCAWG
a5346247-3f30-470a-b4ab-732180786291	0	FALSE	NA	NA	NA	Pancreas	PCAWG
a5d5c238-0447-47fa-9a81-3b823cbdcea6	0	FALSE	NA	NA	NA	Pancreas	PCAWG
a6045753-60bb-4e65-bc89-1ef0b47aab35	0	FALSE	NA	NA	NA	Prostate	PCAWG
a612b654-c622-11e3-bf01-24c6515278c0	0	FALSE	NA	NA	NA	Liver	PCAWG
a65bcd07-c47d-4bda-a2bf-21f68cef2f3b	0	FALSE	NA	NA	NA	Medulloblastoma	PCAWG
a68389d4-431f-4582-b4df-e8ad200aa3be	0	FALSE	NA	NA	NA	Myeloid	PCAWG
a6d8467e-88e3-4ea5-8583-61c5ab9747ae	0	FALSE	NA	NA	NA	Prostate	PCAWG
a6e24c2a-26b9-409c-bbcd-a8fcdd1e437c	0	FALSE	NA	NA	NA	Skin	PCAWG
a7314730-c622-11e3-bf01-24c6515278c0	0	FALSE	NA	NA	NA	Liver	PCAWG
a7e1deb7-2e3d-4e36-90c7-9cae34cdcfb3	0	FALSE	NA	NA	NA	Lymphoid	PCAWG
a83e247a-8f65-4be4-9c6e-a72c4abffae8	0	FALSE	NA	NA	NA	Lymphoid	PCAWG
a846f5e8-c622-11e3-bf01-24c6515278c0	0	FALSE	NA	NA	NA	Liver	PCAWG
a84915de-6562-4836-86f9-f2a05598296e	0	FALSE	NA	NA	NA	Skin	PCAWG
a89a2341-263d-4e7f-87fa-18d9692d6b2b	0	FALSE	NA	NA	NA	Kidney	PCAWG
a92023de-5c97-4bf2-aa3c-0e768d7c5ece	0	FALSE	NA	NA	NA	Esophagus	PCAWG
a94d63fa-c622-11e3-bf01-24c6515278c0	0	FALSE	NA	NA	NA	Liver	PCAWG
a9a240f3-d237-4bb8-b968-e4a3cc7c2633	0	FALSE	NA	NA	NA	Lymphoid	PCAWG
a9d055c6-6c53-4e85-8270-34883a1342a9	0	FALSE	NA	NA	NA	Lymphoid	PCAWG
a9ec7d9e-b179-4782-a589-43c7d1642be9	0	FALSE	NA	NA	NA	Prostate	PCAWG
aa018d90-5250-4313-9f7c-a3f196765e07	0	FALSE	NA	NA	NA	Medulloblastoma	PCAWG
aa20b9ab-dba9-4002-ad45-cafa2f85cef7	0	FALSE	NA	NA	NA	Lymphoid	PCAWG
aa215f18-ae1f-4f0e-89dd-ac59ee8c8c44	0	FALSE	NA	NA	NA	Pancreas	PCAWG
aa4a868a-df23-4eef-a618-e945aa2ce98a	0	FALSE	NA	NA	NA	Pancreas	PCAWG
aa4bf69c-a1a6-48dc-96fc-3fe7d2680517	0	FALSE	NA	NA	NA	Medulloblastoma	PCAWG
aabddb20-c622-11e3-bf01-24c6515278c0	0	FALSE	NA	NA	NA	Liver	PCAWG
abbbe65c-c622-11e3-bf01-24c6515278c0	0	FALSE	NA	NA	NA	Liver	PCAWG
abe290ed-67c8-42bb-84f7-0d32a5f8f3db	0	FALSE	NA	NA	NA	Esophagus	PCAWG
abedd46c-47b8-4242-adb6-12835400cb3f	0	FALSE	NA	NA	NA	Lymphoid	PCAWG
ac02c38e-5fca-4995-b0cc-39b6189976a3	0	FALSE	NA	NA	NA	Pancreas	PCAWG
ac1bd179-8285-468c-ab9f-7f91151ca0f2	0	FALSE	NA	NA	NA	Medulloblastoma	PCAWG
ac23a8d2-ac42-4031-9dd4-9b56baeb246e	0	FALSE	NA	NA	NA	Lymphoid	PCAWG
ac2c8928-33a2-4aa0-8bc1-cdfa1ca0b56a	0	FALSE	NA	NA	NA	Lymphoid	PCAWG
aca4d810-9540-4ce3-8ceb-72d396c9b704	0	FALSE	NA	NA	NA	Medulloblastoma	PCAWG
acb5e263-111b-43d8-9bd1-adb9a54e0fc0	0	FALSE	NA	NA	NA	Pancreas	PCAWG
acb9750e-7e17-4cef-bee1-5d710f9bf3a7	0	FALSE	NA	NA	NA	Prostate	PCAWG
ad0700e2-048a-4856-a77a-bc0b6f25f0e2	0	FALSE	NA	NA	NA	Lymphoid	PCAWG
ad4aa4dc-bea4-4f4a-8b1b-8f361112f84f	0	FALSE	NA	NA	NA	Esophagus	PCAWG
ad92f17f-11e6-49bd-9835-6b2f47053485	0	FALSE	NA	NA	NA	Lymphoid	PCAWG
adfbba82-c622-11e3-bf01-24c6515278c0	0	FALSE	NA	NA	NA	Liver	PCAWG
ae464652-2f8c-4d94-8b08-cd8f1d29256e	0	FALSE	NA	NA	NA	Medulloblastoma	PCAWG
aed4363b-19b8-4cb5-aa34-a442410d0796	0	FALSE	NA	NA	NA	Medulloblastoma	PCAWG
aeeb01b4-790e-4929-bd59-6aad837603b1	0	FALSE	NA	NA	NA	Lymphoid	PCAWG
af2cbdb6-c622-11e3-bf01-24c6515278c0	0	FALSE	NA	NA	NA	Liver	PCAWG
af9cfac8-7fbe-49cb-aeca-8d68aea57994	0	FALSE	NA	NA	NA	Pancreas	PCAWG
aff5793b-3197-4d1d-bf0a-9b0ded5f2937	0	FALSE	NA	NA	NA	Myeloid	PCAWG
b02b4bba-6e66-44fb-a48f-38c309aaaac5	0	FALSE	NA	NA	NA	Esophagus	PCAWG
b061cb06-e927-4f24-82bb-9e651f7ae0e3	0	FALSE	NA	NA	NA	Medulloblastoma	PCAWG
b070af2a-c622-11e3-bf01-24c6515278c0	0	FALSE	NA	NA	NA	Liver	PCAWG
b0d1fde4-928f-4f4c-bff6-33b885582bb5	0	FALSE	NA	NA	NA	Medulloblastoma	PCAWG
b0f3087b-6f9c-47e9-b487-6726af1cb90b	0	FALSE	NA	NA	NA	Prostate	PCAWG
b16780b0-75ba-4304-87e0-33f1e321b622	0	FALSE	NA	NA	NA	Medulloblastoma	PCAWG
b1f19de6-c622-11e3-bf01-24c6515278c0	0	FALSE	NA	NA	NA	Liver	PCAWG
b1f2442f-a973-47b4-9891-f028f0d44adc	0	FALSE	NA	NA	NA	Prostate	PCAWG
b2190e26-1809-4aba-9f45-07c2edb3b4a4	0	FALSE	NA	NA	NA	Lymphoid	PCAWG
b24feafa-f2e9-4498-8471-a9e42c80cc9f	0	FALSE	NA	NA	NA	Pancreas	PCAWG
b27b569a-2c79-4453-8a2d-41fd0b4dd28d	0	FALSE	NA	NA	NA	Pancreas	PCAWG
b28f7607-f162-425f-b44d-64e9633c8824	0	FALSE	NA	NA	NA	Kidney	PCAWG
b2d9aaff-5a48-48f0-bf55-bfd4ddaeccaf	0	FALSE	NA	NA	NA	Liver	PCAWG
b30dfb8b-8288-4e5a-afc2-3d5bd7bfa26c	0	FALSE	NA	NA	NA	Kidney	PCAWG
b32449c0-c622-11e3-bf01-24c6515278c0	0	FALSE	NA	NA	NA	Liver	PCAWG
b330c50b-c45f-413d-918f-33275d0d8f91	0	FALSE	NA	NA	NA	Lymphoid	PCAWG
b33b7c8f-0b0d-4009-88a7-48e9d9cae6cb	0	FALSE	NA	NA	NA	Prostate	PCAWG
b35d9a68-29f4-49ab-b83e-b5151679e3af	0	FALSE	NA	NA	NA	Skin	PCAWG
b37d6283-6f95-4975-a794-f3d5c4bbc7b3	0	FALSE	NA	NA	NA	Pancreas	PCAWG
b3befa40-8f44-4eb6-ada0-ec395f460656	0	FALSE	NA	NA	NA	Skin	PCAWG
b3f1d232-4392-4258-9256-d38ff4b59f94	0	FALSE	NA	NA	NA	Prostate	PCAWG
b41c63e8-bb85-4f83-9bc6-e611fd9ef075	0	FALSE	NA	NA	NA	Prostate	PCAWG
b421b9ca-c622-11e3-bf01-24c6515278c0	0	FALSE	NA	NA	NA	Liver	PCAWG
b42d183c-bc9c-4652-9e56-10c54c5ee96e	0	FALSE	NA	NA	NA	Skin	PCAWG
b47aa163-eec9-4225-940b-4373e78152e2	0	FALSE	NA	NA	NA	Pancreas	PCAWG
b499032c-6cb8-4646-a95b-10af2a21a289	0	FALSE	NA	NA	NA	Pancreas	PCAWG
b49d5310-3cc5-4386-9444-cf0d61b52376	0	FALSE	NA	NA	NA	Stomach	PCAWG
b4aea804-fc6e-4d58-906f-f3a932ca9dc5	0	FALSE	NA	NA	NA	Prostate	PCAWG
b4e5626b-44fe-4cdb-a7d5-42028e0dbc4d	0	FALSE	NA	NA	NA	Pancreas	PCAWG
b53dcb4d-f894-47b8-8a4e-17c7998d8120	0	FALSE	NA	NA	NA	Esophagus	PCAWG
b54b9433-ec10-4cb5-a860-4555da64917b	0	FALSE	NA	NA	NA	Pancreas	PCAWG
b55751c4-c622-11e3-bf01-24c6515278c0	0	FALSE	NA	NA	NA	Liver	PCAWG
b5cabba2-30a4-458e-897c-00ec3fefa6d2	0	FALSE	NA	NA	NA	Pancreas	PCAWG
b5dd0bc9-6c1c-4272-b920-744de37d0aee	0	FALSE	NA	NA	NA	Pancreas	PCAWG
b5f90cb8-7304-48fb-a1d3-ff459c7d79d1	0	FALSE	NA	NA	NA	Liver	PCAWG
b64173fc-abac-4695-902b-f0acf9444e9f	0	FALSE	NA	NA	NA	Medulloblastoma	PCAWG
b67208c4-c622-11e3-bf01-24c6515278c0	0	FALSE	NA	NA	NA	Liver	PCAWG
b68f18e1-0117-420c-9405-e8d3a1e8caff	0	FALSE	NA	NA	NA	Medulloblastoma	PCAWG
b7008a98-5aa0-4cc9-9bee-af2a422266db	0	FALSE	NA	NA	NA	Pancreas	PCAWG
b710b214-5666-4054-97ef-3b9ac2bd90ac	0	FALSE	NA	NA	NA	Pancreas	PCAWG
b757a040-3c9e-45e7-a045-9cd08db11d62	0	FALSE	NA	NA	NA	Esophagus	PCAWG
b77543e4-c622-11e3-bf01-24c6515278c0	0	FALSE	NA	NA	NA	Liver	PCAWG
b7fbd99c-dea0-4448-a430-7f94c611e702	0	FALSE	NA	NA	NA	Kidney	PCAWG
b80ca528-2c5f-400c-8df3-9c47869a64c2	0	FALSE	NA	NA	NA	Pancreas	PCAWG
b8270565-9e02-4d46-9534-08206bfd027a	0	FALSE	NA	NA	NA	Pancreas	PCAWG
b86655a4-c622-11e3-bf01-24c6515278c0	0	FALSE	NA	NA	NA	Liver	PCAWG
b86678f3-c9cf-4ba4-8248-3efb2a7c4884	0	FALSE	NA	NA	NA	Medulloblastoma	PCAWG
b8f3137e-5e92-4a56-90d4-884a4ed2ef9c	0	FALSE	NA	NA	NA	Esophagus	PCAWG
b97941dd-9844-4db2-9e25-42c725f47d70	0	FALSE	NA	NA	NA	Ovary	PCAWG
b994762c-c622-11e3-bf01-24c6515278c0	0	FALSE	NA	NA	NA	Liver	PCAWG
b9bcba3a-c9be-4305-b5f4-c861282921e0	0	FALSE	NA	NA	NA	Esophagus	PCAWG
b9d2e29e-8546-4310-aeea-e029f17c0516	0	FALSE	NA	NA	NA	Kidney	PCAWG
b9dbc78e-44ce-427c-bbeb-de8d097bde2c	0	FALSE	NA	NA	NA	Lymphoid	PCAWG
ba096d4f-5a6c-4c31-ae03-e7483cf58c38	0	FALSE	NA	NA	NA	Esophagus	PCAWG
ba5667da-7688-4931-bdb7-d65f391caf60	0	FALSE	NA	NA	NA	Medulloblastoma	PCAWG
ba67c02a-180b-43f3-b53c-2b77d84fbe3c	0	FALSE	NA	NA	NA	Kidney	PCAWG
ba940092-c622-11e3-bf01-24c6515278c0	0	FALSE	NA	NA	NA	Liver	PCAWG
baa02e74-9cae-4996-858e-17d9f52d924b	0	FALSE	NA	NA	NA	Lymphoid	PCAWG
bb02202f-d140-4bec-95ce-5c2b117a2167	0	FALSE	NA	NA	NA	Prostate	PCAWG
bb567851-d4ff-4a93-8576-04a37aea68af	0	FALSE	NA	NA	NA	Kidney	PCAWG
bb5bedd3-d8fc-4739-8e6b-9e37223f8be2	0	FALSE	NA	NA	NA	Esophagus	PCAWG
bb659e7c-0b97-41b5-ac10-a66bb1f6f283	0	FALSE	NA	NA	NA	Kidney	PCAWG
bb65d670-0411-4fc5-a6cb-019caec1ab36	0	FALSE	NA	NA	NA	Biliary	PCAWG
bb8176a7-ea7c-42d7-a85a-cec1ca386f2e	0	FALSE	NA	NA	NA	Pancreas	PCAWG
bba106ce-c622-11e3-bf01-24c6515278c0	0	FALSE	NA	NA	NA	Liver	PCAWG
bbb2cf2f-8f32-43d4-846c-d1020e6329ec	0	FALSE	NA	NA	NA	Ovary	PCAWG
bbbc531a-dd41-40b7-ae59-e35508aea0c7	0	FALSE	NA	NA	NA	Pancreas	PCAWG
bbff7954-95ec-455c-b0bc-92f67a09ee77	0	FALSE	NA	NA	NA	Pancreas	PCAWG
bc0dee07-de20-44d6-be65-05af7e63ac96	0	FALSE	NA	NA	NA	Stomach	PCAWG
bc9f105f-6d99-44ac-9871-67defd5e85cd	0	FALSE	NA	NA	NA	Prostate	PCAWG
bcc74a5e-c622-11e3-bf01-24c6515278c0	0	FALSE	NA	NA	NA	Liver	PCAWG
bcc819eb-f4d8-4ddc-9fdc-a6307fb6741b	0	FALSE	NA	NA	NA	Head and neck	PCAWG
bcd52bcb-6e35-4220-9775-96dabff926b4	0	FALSE	NA	NA	NA	Lymphoid	PCAWG
bcef0b6c-6584-4090-9d28-ef784a7e5fbb	0	FALSE	NA	NA	NA	Pancreas	PCAWG
bcefbf6a-80ff-4825-9d3a-492e2dceb35d	0	FALSE	NA	NA	NA	Skin	PCAWG
bcf76f1a-7109-422d-94c9-5e8364895fa0	0	FALSE	NA	NA	NA	Skin	PCAWG
bd2f8133-3e71-4c5e-998f-0c1a9fdfb75f	0	FALSE	NA	NA	NA	Stomach	PCAWG
bd3028c7-1fde-401d-a6b2-5f8e61eb4aa1	0	FALSE	NA	NA	NA	Prostate	PCAWG
bd6bd940-ef06-433a-80d9-dca5683e9cd2	0	FALSE	NA	NA	NA	Lymphoid	PCAWG
bdbcffb0-c7da-4e7d-8002-9feffe48533c	0	FALSE	NA	NA	NA	Lymphoid	PCAWG
bdc039d6-4817-4e6f-b8c6-a40b1e8e1a06	0	FALSE	NA	NA	NA	Medulloblastoma	PCAWG
bdeeb1a6-c622-11e3-bf01-24c6515278c0	0	FALSE	NA	NA	NA	Liver	PCAWG
beafb7c6-ef39-478e-aa47-0f1ad39f95a3	0	FALSE	NA	NA	NA	Prostate	PCAWG
bef21282-c622-11e3-bf01-24c6515278c0	0	FALSE	NA	NA	NA	Liver	PCAWG
bf24366f-fd91-4d84-8b3d-eed80064250d	0	FALSE	NA	NA	NA	Medulloblastoma	PCAWG
bf91afc4-aa2b-4365-80c5-b98c9d118e10	0	FALSE	NA	NA	NA	Pancreas	PCAWG
c00d925a-ca4d-4561-a8f2-d4542f218086	0	FALSE	NA	NA	NA	Lymphoid	PCAWG
c021b61c-c622-11e3-bf01-24c6515278c0	0	FALSE	NA	NA	NA	Liver	PCAWG
c08f65a0-bf4c-462e-9d07-ad56b3adcac8	0	FALSE	NA	NA	NA	Prostate	PCAWG
c13d7ee5-2bf0-43e4-9cd3-9326ed9355cf	0	FALSE	NA	NA	NA	Lymphoid	PCAWG
c13fb736-614c-4d5f-83bf-2d7586f4fb53	0	FALSE	NA	NA	NA	Pancreas	PCAWG
c14b2c74-447b-4526-a6e9-415d2728c7ca	0	FALSE	NA	NA	NA	Prostate	PCAWG
c15a51cc-4fdc-4343-a410-13ddc238dac8	0	FALSE	NA	NA	NA	Pancreas	PCAWG
c19a1388-95e6-4708-a24c-3738f1908071	0	FALSE	NA	NA	NA	Kidney	PCAWG
c271b7d2-c622-11e3-bf01-24c6515278c0	0	FALSE	NA	NA	NA	Liver	PCAWG
c298ec82-8305-4c89-898f-268308f782b2	0	FALSE	NA	NA	NA	Kidney	PCAWG
c2aafb9c-230a-43df-9a43-b34aa145a7bd	0	FALSE	NA	NA	NA	Kidney	PCAWG
c3679262-63d7-463e-9501-6ab3f177aee8	0	FALSE	NA	NA	NA	Pancreas	PCAWG
c3cb64b3-842b-4b42-8c42-020a0206eb06	0	FALSE	NA	NA	NA	Prostate	PCAWG
c459dba5-b27c-46f0-b5b8-c62d597a0542	0	FALSE	NA	NA	NA	Lymphoid	PCAWG
c488a170-c622-11e3-bf01-24c6515278c0	0	FALSE	NA	NA	NA	Liver	PCAWG
c569b867-dadd-4591-af17-7e9b74699561	0	FALSE	NA	NA	NA	Lymphoid	PCAWG
c59188a8-c6bb-433c-97fe-69f79a126d03	0	FALSE	NA	NA	NA	Medulloblastoma	PCAWG
c5ad7238-c622-11e3-bf01-24c6515278c0	0	FALSE	NA	NA	NA	Liver	PCAWG
c5bc0826-8037-4fe6-ad4e-b1b675e771fb	0	FALSE	NA	NA	NA	Kidney	PCAWG
c6224ab0-74f5-4f0a-9fe0-c083f806c853	0	FALSE	NA	NA	NA	Medulloblastoma	PCAWG
c642b9cc-bdb1-4796-9692-8be92398be17	0	FALSE	NA	NA	NA	Lymphoid	PCAWG
c66926a8-474d-482c-bfb7-043029c8b737	0	FALSE	NA	NA	NA	Lymphoid	PCAWG
c6a28615-1b92-4085-956e-eeedb2573c03	0	FALSE	NA	NA	NA	Prostate	PCAWG
c741fb12-8160-43a7-bc70-2c545ea0031d	0	FALSE	NA	NA	NA	Pancreas	PCAWG
c766274a-3c1e-443f-9ed4-c0e2b9c904d1	0	FALSE	NA	NA	NA	Pancreas	PCAWG
c7d798b8-c622-11e3-bf01-24c6515278c0	0	FALSE	NA	NA	NA	Liver	PCAWG
c8f64a71-e545-4eb6-9da3-2d43ae0c2627	0	FALSE	NA	NA	NA	Kidney	PCAWG
c906a13e-c622-11e3-bf01-24c6515278c0	0	FALSE	NA	NA	NA	Liver	PCAWG
c955387a-16e5-447c-8e69-e4c04a9861d5	0	FALSE	NA	NA	NA	Medulloblastoma	PCAWG
c95a2b1b-726c-4608-9fff-d57b6f1aa75a	0	FALSE	NA	NA	NA	Skin	PCAWG
c971ffa7-ce37-4138-b028-598a30478e25	0	FALSE	NA	NA	NA	Esophagus	PCAWG
c9ad6b1c-baa0-45a7-b7c4-733728505b8a	0	FALSE	NA	NA	NA	Kidney	PCAWG
c9e7c629-7b57-4ede-b315-0cea8c97c48e	0	FALSE	NA	NA	NA	Pancreas	PCAWG
c9f87f0d-4967-4be2-8b92-a20f1980ea22	0	FALSE	NA	NA	NA	Lymphoid	PCAWG
c9f91ded-3b04-4cd1-8ea6-bbc635a8a4f0	0	FALSE	NA	NA	NA	Esophagus	PCAWG
ca004926-f3ac-4824-8ed5-d84e62efdfae	0	FALSE	NA	NA	NA	Skin	PCAWG
ca137611-533a-4d20-a85d-8e4c3a1eab2d	0	FALSE	NA	NA	NA	Head and neck	PCAWG
ca49fdb1-d55a-427c-9819-90980dcd956f	0	FALSE	NA	NA	NA	Lymphoid	PCAWG
ca5ded1c-c622-11e3-bf01-24c6515278c0	0	FALSE	NA	NA	NA	Liver	PCAWG
ca8fa9f5-3190-440d-9879-22e33d05ca6c	0	FALSE	NA	NA	NA	Skin	PCAWG
caf2e99d-8f1f-4043-b567-c3fe28dc33ac	0	FALSE	NA	NA	NA	Prostate	PCAWG
cafe9603-a804-48fb-9217-e2d1c3c346c5	0	FALSE	NA	NA	NA	Pancreas	PCAWG
cb381d49-4546-400c-af02-f877083caa0a	0	FALSE	NA	NA	NA	Esophagus	PCAWG
cb4608a7-6aec-4cba-b20f-489e214c9dbd	0	FALSE	NA	NA	NA	Pancreas	PCAWG
cb56e4c2-2fff-4f09-be34-fbdaa3794b35	0	FALSE	NA	NA	NA	Medulloblastoma	PCAWG
cb753e6f-5ea3-4b58-9db3-7a62d15c8b2e	0	FALSE	NA	NA	NA	Esophagus	PCAWG
cb86fbb6-c622-11e3-bf01-24c6515278c0	0	FALSE	NA	NA	NA	Liver	PCAWG
cb89cea8-f78e-4024-97c2-8f24debee1bc	0	FALSE	NA	NA	NA	Medulloblastoma	PCAWG
cba4de91-cce7-4edc-8450-d0a52c959586	0	FALSE	NA	NA	NA	Pancreas	PCAWG
cbb788dd-964b-4cfd-80e1-979c7b5b3c52	0	FALSE	NA	NA	NA	Kidney	PCAWG
cc39b534-5ba1-4ea0-956b-676f6732beec	0	FALSE	NA	NA	NA	Medulloblastoma	PCAWG
cc69fe94-0ecf-45ad-a03f-8fb7198e8657	0	FALSE	NA	NA	NA	Medulloblastoma	PCAWG
cc792058-c622-11e3-bf01-24c6515278c0	0	FALSE	NA	NA	NA	Liver	PCAWG
cc7af465-22ed-485d-a78c-282b840bf7c9	0	FALSE	NA	NA	NA	Pancreas	PCAWG
cc7bba1d-8990-4557-a565-9cff1085f023	0	FALSE	NA	NA	NA	Lymphoid	PCAWG
cd0c3b1f-c73a-4991-8724-4e74381900cb	0	FALSE	NA	NA	NA	Prostate	PCAWG
cd29af7e-d670-4d8e-83e2-da6e52abda71	0	FALSE	NA	NA	NA	Prostate	PCAWG
cd2a045b-fbde-49c6-8be6-c0e3ecee246f	0	FALSE	NA	NA	NA	Medulloblastoma	PCAWG
cd9efdef-a7fb-49e5-9515-63606ae8bbfc	0	FALSE	NA	NA	NA	Ovary	PCAWG
cdc672cc-35df-4f10-88f1-d3e40dabf601	0	FALSE	NA	NA	NA	Medulloblastoma	PCAWG
cdcc04fc-c622-11e3-bf01-24c6515278c0	0	FALSE	NA	NA	NA	Liver	PCAWG
cdf045a6-ab6a-4dc5-b0b0-d72fbb26b0bb	0	FALSE	NA	NA	NA	Kidney	PCAWG
ce6154e9-3f3a-442f-a608-35e1bab66927	0	FALSE	NA	NA	NA	Medulloblastoma	PCAWG
ce799e7b-30e7-44a5-a185-3e50d5e059ef	0	FALSE	NA	NA	NA	Esophagus	PCAWG
ce85ccf3-6621-4976-b187-2f28d45dd4d9	0	FALSE	NA	NA	NA	Lymphoid	PCAWG
cf072bfe-3191-4a71-9e0b-decaa28365e1	0	FALSE	NA	NA	NA	Pancreas	PCAWG
cf777ef1-765f-4828-b789-f5aa6722eb35	0	FALSE	NA	NA	NA	Liver	PCAWG
cfe0bf13-2ff4-4164-9b6a-cd3615bf3ddc	0	FALSE	NA	NA	NA	Pancreas	PCAWG
d0161ca7-3c33-4fe5-80df-0cc4b3c4e8ee	0	FALSE	NA	NA	NA	Medulloblastoma	PCAWG
d0469256-c622-11e3-bf01-24c6515278c0	0	FALSE	NA	NA	NA	Liver	PCAWG
d05ea63c-86a3-463a-a790-2edaa74b4da7	0	FALSE	NA	NA	NA	Pancreas	PCAWG
d0f4dd92-a63b-4766-8889-5327fca1bd91	0	FALSE	NA	NA	NA	Prostate	PCAWG
d17c2123-d262-43f4-9d06-3547f991cde7	0	FALSE	NA	NA	NA	Medulloblastoma	PCAWG
d1804679-e728-4597-ac69-49554c087b9e	0	FALSE	NA	NA	NA	Pancreas	PCAWG
d182b67c-c622-11e3-bf01-24c6515278c0	0	FALSE	NA	NA	NA	Liver	PCAWG
d1842491-29ff-4801-8c8a-4d619f749dd1	0	FALSE	NA	NA	NA	Esophagus	PCAWG
d1875ee6-6677-4117-a7a8-930ab5cde775	0	FALSE	NA	NA	NA	Prostate	PCAWG
d1be624b-eb76-4ce3-a6ba-ffc5b23953d3	0	FALSE	NA	NA	NA	Lymphoid	PCAWG
d2620dab-4319-499a-b8f1-9575aaf8f4f3	0	FALSE	NA	NA	NA	Skin	PCAWG
d277e679-9fdd-44cd-9f2c-f9927e44d721	0	FALSE	NA	NA	NA	Prostate	PCAWG
d2ab7fd4-d1c7-48ae-ba9a-78c5d811465e	0	FALSE	NA	NA	NA	Kidney	PCAWG
d2b7bb0a-c622-11e3-bf01-24c6515278c0	0	FALSE	NA	NA	NA	Liver	PCAWG
d31cce9d-1b38-44fd-9378-0d128e12a011	0	FALSE	NA	NA	NA	Lymphoid	PCAWG
d333b55b-8bac-4a99-9d23-3cc0c25057bf	0	FALSE	NA	NA	NA	Pancreas	PCAWG
d392ded3-afc8-4c79-b278-40245f18f2f8	0	FALSE	NA	NA	NA	Ovary	PCAWG
d3ad5b5a-c622-11e3-bf01-24c6515278c0	0	FALSE	NA	NA	NA	Liver	PCAWG
d3b72600-a888-4ef6-ac5d-661c105405dd	0	FALSE	NA	NA	NA	Liver	PCAWG
d404ac28-da11-4746-9c3b-cf0b1888f67b	0	FALSE	NA	NA	NA	Pancreas	PCAWG
d4907a1b-8b06-47c5-8bca-c781d9cddaf8	0	FALSE	NA	NA	NA	Pancreas	PCAWG
d4c6061b-5019-4564-806d-4e75910a4690	0	FALSE	NA	NA	NA	Kidney	PCAWG
d4c9e5c6-c622-11e3-bf01-24c6515278c0	0	FALSE	NA	NA	NA	Liver	PCAWG
d515c7d2-2314-46bf-9736-ff3f3d2ab599	0	FALSE	NA	NA	NA	Pancreas	PCAWG
d5423a93-0a72-43cf-a7ae-9011f47553c7	0	FALSE	NA	NA	NA	Lymphoid	PCAWG
d5796835-d6cd-427e-a398-5fbef88b0648	0	FALSE	NA	NA	NA	Pancreas	PCAWG
d5c87d16-172f-4790-8867-949dcaa534d4	0	FALSE	NA	NA	NA	Kidney	PCAWG
d5f92ce6-796f-480d-bf98-e1080a279207	0	FALSE	NA	NA	NA	Medulloblastoma	PCAWG
d609ce92-9edd-4286-bd5f-b93304cae9a2	0	FALSE	NA	NA	NA	Medulloblastoma	PCAWG
d60f880a-c622-11e3-bf01-24c6515278c0	0	FALSE	NA	NA	NA	Liver	PCAWG
d6ee68e5-ceb3-4a63-b3bd-e64fe5398102	0	FALSE	NA	NA	NA	Lymphoid	PCAWG
d6faafa5-7279-4dc3-be71-45af5c855b34	0	FALSE	NA	NA	NA	Pancreas	PCAWG
d709d214-02ee-46c1-a73a-e7074cb2623e	0	FALSE	NA	NA	NA	Prostate	PCAWG
d733cf1a-4c42-4def-b6cb-5ef2c6a27fcd	0	FALSE	NA	NA	NA	Lymphoid	PCAWG
d74be531-b0fd-42c3-954e-4a4f7eef922a	0	FALSE	NA	NA	NA	Prostate	PCAWG
d7578910-c622-11e3-bf01-24c6515278c0	0	FALSE	NA	NA	NA	Liver	PCAWG
d7f8e1f3-a9a7-4929-92df-1283bac815d2	0	FALSE	NA	NA	NA	Stomach	PCAWG
d876d576-c622-11e3-bf01-24c6515278c0	0	FALSE	NA	NA	NA	Liver	PCAWG
d88296ac-bb0d-47ab-9051-6c358f0af780	0	FALSE	NA	NA	NA	Lymphoid	PCAWG
d8995dfa-a780-4fe6-b3f8-fb464f51a1cf	0	FALSE	NA	NA	NA	Medulloblastoma	PCAWG
d8de6de6-4cfe-4239-9ebd-3437aa65efb2	0	FALSE	NA	NA	NA	Pancreas	PCAWG
d91f487e-0895-44ef-aeb1-a62bd576f8b0	0	FALSE	NA	NA	NA	Pancreas	PCAWG
d926a39f-d057-4e78-8907-b74f52157d99	0	FALSE	NA	NA	NA	Kidney	PCAWG
d9338d73-1d5e-4808-91f2-b5a09f7342de	0	FALSE	NA	NA	NA	Medulloblastoma	PCAWG
da1ed4b9-f428-48aa-834d-1d9673999044	0	FALSE	NA	NA	NA	Pancreas	PCAWG
da910f22-126e-41dc-be6b-47c8f69ad106	0	FALSE	NA	NA	NA	Esophagus	PCAWG
dabdd983-a819-410e-bfb8-5c66a66cf5ab	0	FALSE	NA	NA	NA	Lymphoid	PCAWG
db2a1df8-487d-4dad-a347-5c5ed539d5ad	0	FALSE	NA	NA	NA	Pancreas	PCAWG
db4d1d04-1189-4c0e-99a7-904667af07b5	0	FALSE	NA	NA	NA	Kidney	PCAWG
db9ce6c6-529c-4da6-92c4-f4f3fc3fe109	0	FALSE	NA	NA	NA	Lymphoid	PCAWG
dbae3c4e-6d66-483a-a611-7285067bf85c	0	FALSE	NA	NA	NA	Lymphoid	PCAWG
dbfa4e8a-c622-11e3-bf01-24c6515278c0	0	FALSE	NA	NA	NA	Liver	PCAWG
dbfdb5c6-f52e-48f3-87e7-fb922df9e7a9	0	FALSE	NA	NA	NA	Prostate	PCAWG
dc4ba4bc-6333-4fe9-8805-e058cc9e6e18	0	FALSE	NA	NA	NA	Pancreas	PCAWG
dc505248-ed04-4f77-a7c6-3fefbc5df27b	0	FALSE	NA	NA	NA	Lymphoid	PCAWG
dc57c2e7-4c5b-4e2b-93c6-f032fcebc2fa	0	FALSE	NA	NA	NA	Pancreas	PCAWG
dc7faf84-4438-447b-abcf-a3af87043654	0	FALSE	NA	NA	NA	Pancreas	PCAWG
dc85552c-2488-48d9-9da1-67a380945b85	0	FALSE	NA	NA	NA	Prostate	PCAWG
dc856038-f5f7-4dfc-a0a4-3e3a6b8d160f	0	FALSE	NA	NA	NA	Pancreas	PCAWG
dcc938da-3e45-4c2f-ae0f-47817be04518	0	FALSE	NA	NA	NA	Prostate	PCAWG
dd2e7b3c-c622-11e3-bf01-24c6515278c0	0	FALSE	NA	NA	NA	Liver	PCAWG
dd5ed858-0623-4387-b1bf-109175c32ef4	0	FALSE	NA	NA	NA	Prostate	PCAWG
dd7d623b-b9af-4147-9aa6-e09793691f10	0	FALSE	NA	NA	NA	Esophagus	PCAWG
dd8f3e1c-6ed6-41c2-957d-6f679a3cb3ca	0	FALSE	NA	NA	NA	Lymphoid	PCAWG
de4d6f9f-d64a-41b9-a928-64e79b9f7d5f	0	FALSE	NA	NA	NA	Pancreas	PCAWG
de4f520c-c622-11e3-bf01-24c6515278c0	0	FALSE	NA	NA	NA	Liver	PCAWG
de4faf55-1bcf-427f-b019-829bb4b64ff1	0	FALSE	NA	NA	NA	Prostate	PCAWG
de581588-be15-4bf4-95d1-aa5478b53ab6	0	FALSE	NA	NA	NA	Esophagus	PCAWG
de99a4de-e916-4572-ac9e-73e341827229	0	FALSE	NA	NA	NA	Lymphoid	PCAWG
deb0de92-a46b-4e71-814c-2f6c5e97dbcd	0	FALSE	NA	NA	NA	Kidney	PCAWG
deb9fbb6-656b-41ce-8299-554efc2379bd	0	FALSE	NA	NA	NA	Skin	PCAWG
decfb419-63b3-47b0-9dfc-baae180566a0	0	FALSE	NA	NA	NA	Kidney	PCAWG
ded2689b-8e37-480c-b37c-acc538e54ddf	0	FALSE	NA	NA	NA	Pancreas	PCAWG
ded8b673-53df-4038-a375-7cd0fd2a1b9f	0	FALSE	NA	NA	NA	Esophagus	PCAWG
df2d41c4-7e79-4a46-aa4a-2a11c051ac40	0	FALSE	NA	NA	NA	Pancreas	PCAWG
df814571-57f1-4e55-bc1a-c892c568c4ba	0	FALSE	NA	NA	NA	Lymphoid	PCAWG
e04bcdff-3206-4c25-bae9-09f0222b074a	0	FALSE	NA	NA	NA	Skin	PCAWG
e053d377-e4f2-4aee-af7d-e61605e0f4f5	0	FALSE	NA	NA	NA	Kidney	PCAWG
e07affb1-b6b2-40a4-9c54-0e72f5ea5045	0	FALSE	NA	NA	NA	Pancreas	PCAWG
e0aa815f-668a-4de9-bb32-3f215bb7f843	0	FALSE	NA	NA	NA	Pancreas	PCAWG
e127e9e4-c622-11e3-bf01-24c6515278c0	0	FALSE	NA	NA	NA	Liver	PCAWG
e1f0c565-6ed3-4e42-bc3e-c7b0003e837a	0	FALSE	NA	NA	NA	Lymphoid	PCAWG
e23462f2-cb86-4a3e-8521-221f4bec247c	0	FALSE	NA	NA	NA	Medulloblastoma	PCAWG
e23c591e-c622-11e3-bf01-24c6515278c0	0	FALSE	NA	NA	NA	Liver	PCAWG
e2b09705-c5c8-48ee-a90e-19648a7bf2cb	0	FALSE	NA	NA	NA	Lymphoid	PCAWG
e2b2357c-da6f-4ca3-9c07-a22f0423e8fe	0	FALSE	NA	NA	NA	Skin	PCAWG
e2e6a409-b64d-463c-ac3b-e7987a3124f0	0	FALSE	NA	NA	NA	Head and neck	PCAWG
e2fa7251-507e-4d76-95a3-a228adc3885a	0	FALSE	NA	NA	NA	Lymphoid	PCAWG
e34bcc5e-c622-11e3-bf01-24c6515278c0	0	FALSE	NA	NA	NA	Liver	PCAWG
e3eb5217-50e4-49e2-a6fa-f847d091f3c9	0	FALSE	NA	NA	NA	Pancreas	PCAWG
e41bc2ec-3e0b-4c37-806b-3f6f25c8c4db	0	FALSE	NA	NA	NA	Prostate	PCAWG
e45f3391-2e74-4767-817a-280cebac7c57	0	FALSE	NA	NA	NA	Ovary	PCAWG
e4fd1b3e-c622-11e3-bf01-24c6515278c0	0	FALSE	NA	NA	NA	Liver	PCAWG
e5193d7e-e8b7-4098-bf98-8b3a62781d13	0	FALSE	NA	NA	NA	Pancreas	PCAWG
e541b5b9-546d-47bc-acd6-4006ce0eec1d	0	FALSE	NA	NA	NA	Pancreas	PCAWG
e56b0990-ff67-47c1-b9ad-87ef1d4aa2ae	0	FALSE	NA	NA	NA	Pancreas	PCAWG
e5c89fcf-cc57-4fad-a138-ea47ee9ea225	0	FALSE	NA	NA	NA	Kidney	PCAWG
e6168db0-d12f-4218-8ab9-bd704201cb2b	0	FALSE	NA	NA	NA	Lymphoid	PCAWG
e64e9f76-c622-11e3-bf01-24c6515278c0	0	FALSE	NA	NA	NA	Liver	PCAWG
e6772001-dffc-4fb4-86e9-6c395edd176d	0	FALSE	NA	NA	NA	Prostate	PCAWG
e6f7344b-951f-4f3f-b140-7bf53164c462	0	FALSE	NA	NA	NA	Ovary	PCAWG
e7048a93-a1ed-4cdc-a1ab-fa507408ca77	0	FALSE	NA	NA	NA	Pancreas	PCAWG
e75fbf08-c622-11e3-bf01-24c6515278c0	0	FALSE	NA	NA	NA	Liver	PCAWG
e7603fc8-9b73-4c17-86f9-46ca1bceeb1d	0	FALSE	NA	NA	NA	Pancreas	PCAWG
e76128b3-8629-4ffd-b02a-e3f0aae8b1a9	0	FALSE	NA	NA	NA	Medulloblastoma	PCAWG
e7a0889c-dd8c-4230-9c63-384f1f6ee577	0	FALSE	NA	NA	NA	Esophagus	PCAWG
e7c90af0-4b03-453e-b44f-e07248415088	0	FALSE	NA	NA	NA	Biliary	PCAWG
e84e0649-a2e8-4873-9cb6-1aa65601ae3a	0	FALSE	NA	NA	NA	Lymphoid	PCAWG
e88397a6-c622-11e3-bf01-24c6515278c0	0	FALSE	NA	NA	NA	Liver	PCAWG
e91ab7da-79a6-4ea0-bc24-7aacb39f7614	0	FALSE	NA	NA	NA	Esophagus	PCAWG
e9445993-854d-44fc-a063-eacf70222fdf	0	FALSE	NA	NA	NA	Liver	PCAWG
e97ea3d7-9fcd-4df1-9ea8-587cb3be75ec	0	FALSE	NA	NA	NA	Pancreas	PCAWG
e98e4e23-a139-4fff-b017-35f3f976eddd	0	FALSE	NA	NA	NA	Lymphoid	PCAWG
e99ccc0c-c622-11e3-bf01-24c6515278c0	0	FALSE	NA	NA	NA	Liver	PCAWG
e9d607e8-41c3-4210-870b-a9ab9b1d1c8c	0	FALSE	NA	NA	NA	Medulloblastoma	PCAWG
ea121956-77f5-4da3-ab15-0b825469eafe	0	FALSE	NA	NA	NA	Medulloblastoma	PCAWG
ea4a5ca7-86f9-47c7-81be-0c2c669a999f	0	FALSE	NA	NA	NA	Lymphoid	PCAWG
ead1bc2e-42c3-46d9-8f6f-8cb16ba9d2c3	0	FALSE	NA	NA	NA	Skin	PCAWG
eb1531b0-8af1-4b2b-9192-644cb47101fc	0	FALSE	NA	NA	NA	Esophagus	PCAWG
eb1792ee-6946-4e0d-bdd1-c924328dba5d	0	FALSE	NA	NA	NA	Liver	PCAWG
eb18e71d-2a27-4eae-aa27-4b2c0716d2ba	0	FALSE	NA	NA	NA	Stomach	PCAWG
eb588266-c622-11e3-bf01-24c6515278c0	0	FALSE	NA	NA	NA	Liver	PCAWG
eb9a8f12-6451-43cc-95b3-2e86cf704c96	0	FALSE	NA	NA	NA	Skin	PCAWG
eba6d269-27f8-4e50-b59a-5d639bdd5cff	0	FALSE	NA	NA	NA	Lymphoid	PCAWG
ebc1a26b-9582-4756-acd5-b02d1152319d	0	FALSE	NA	NA	NA	Lymphoid	PCAWG
ebe0ed67-2d3f-45cd-8f9b-4912595b16a0	0	FALSE	NA	NA	NA	Lymphoid	PCAWG
ebe80d6c-7513-4f5e-9919-669b6d1fa68c	0	FALSE	NA	NA	NA	Kidney	PCAWG
ec16d1f5-f8a9-4c19-8cce-92f6ea9eb3f7	0	FALSE	NA	NA	NA	Prostate	PCAWG
ec23a354-e339-4466-9a1b-8e886ef627e6	0	FALSE	NA	NA	NA	Liver	PCAWG
ec399861-7a56-4ffd-8619-700b6e3a4367	0	FALSE	NA	NA	NA	Biliary	PCAWG
ec5e2990-c622-11e3-bf01-24c6515278c0	0	FALSE	NA	NA	NA	Liver	PCAWG
ec646623-6d33-4fbd-888e-89f55d82eb11	0	FALSE	NA	NA	NA	Pancreas	PCAWG
ecfe388a-99f5-44b9-9226-a6ae6d892538	0	FALSE	NA	NA	NA	Pancreas	PCAWG
ed1f5a41-921f-469a-bc04-306a5435e067	0	FALSE	NA	NA	NA	Medulloblastoma	PCAWG
ed46bb2e-97e3-4914-a086-de80e00d6ee8	0	FALSE	NA	NA	NA	Medulloblastoma	PCAWG
ed4b53cb-5473-4bc1-9d84-0b0ad93cbd57	0	FALSE	NA	NA	NA	Pancreas	PCAWG
ed52e836-c622-11e3-bf01-24c6515278c0	0	FALSE	NA	NA	NA	Liver	PCAWG
ed7be9ae-e603-4731-8d91-a8285abaee33	0	FALSE	NA	NA	NA	Prostate	PCAWG
eda1d8d9-e8f5-46f2-bb16-15d0b10c2cf9	0	FALSE	NA	NA	NA	Stomach	PCAWG
edac1323-2497-45e6-9148-e9c955292ba2	0	FALSE	NA	NA	NA	Pancreas	PCAWG
edc070db-b768-478f-ae75-4c4012bdc3fe	0	FALSE	NA	NA	NA	Medulloblastoma	PCAWG
edeea137-080d-42d3-a0ce-5cfe0d4a68e7	0	FALSE	NA	NA	NA	Prostate	PCAWG
ee5d5e7d-78cf-4a29-a9ee-56aa3da877dd	0	FALSE	NA	NA	NA	Pancreas	PCAWG
ee7b8074-c622-11e3-bf01-24c6515278c0	0	FALSE	NA	NA	NA	Liver	PCAWG
ee8ba991-8c96-476e-b096-49f3aaaffc2f	0	FALSE	NA	NA	NA	Pancreas	PCAWG
eeddf701-93f9-4f10-85cb-9dce1760bae8	0	FALSE	NA	NA	NA	Skin	PCAWG
ef002c3d-358f-4fc0-98f3-2f8b89de4374	0	FALSE	NA	NA	NA	Pancreas	PCAWG
ef3a0ccd-85bc-4e5f-a8c6-5a2e2d9e6717	0	FALSE	NA	NA	NA	Pancreas	PCAWG
ef3b454c-b2cf-4f68-a2ab-733620b6714e	0	FALSE	NA	NA	NA	Lymphoid	PCAWG
efacd7d6-56cf-4f6a-87f0-1a7ab6b1a643	0	FALSE	NA	NA	NA	Pancreas	PCAWG
efc39172-083c-4297-b922-3f58df781332	0	FALSE	NA	NA	NA	Pancreas	PCAWG
effb868c-f905-41a0-ace1-b5e508732534	0	FALSE	NA	NA	NA	Kidney	PCAWG
f047cb85-8f88-45d5-83c3-0416c9f3fff7	0	FALSE	NA	NA	NA	Lymphoid	PCAWG
f04aecf0-eb12-4ab9-928e-7bcf201b0b40	0	FALSE	NA	NA	NA	Lymphoid	PCAWG
f064f762-c622-11e3-bf01-24c6515278c0	0	FALSE	NA	NA	NA	Liver	PCAWG
f075dcdb-4b6a-4186-bfc5-c1787c4a14ac	0	FALSE	NA	NA	NA	Lymphoid	PCAWG
f0768c67-f38c-40a8-8f27-81a927fb5dca	0	FALSE	NA	NA	NA	Liver	PCAWG
f07b9192-c86f-4ee4-a3b5-feb9c5098bf4	0	FALSE	NA	NA	NA	Skin	PCAWG
f0a33adc-ea90-46ef-a24a-a8d7e4e15db3	0	FALSE	NA	NA	NA	Esophagus	PCAWG
f0e0d978-3e32-4444-a07a-26049b2594e6	0	FALSE	NA	NA	NA	Biliary	PCAWG
f1504811-8363-41e6-b43c-62452b1262d3	0	FALSE	NA	NA	NA	Ovary	PCAWG
f1534b2a-5350-442c-bb9d-8c7142668d31	0	FALSE	NA	NA	NA	Prostate	PCAWG
f15989a1-e820-4879-a535-438277acad49	0	FALSE	NA	NA	NA	Medulloblastoma	PCAWG
f181848a-c622-11e3-bf01-24c6515278c0	0	FALSE	NA	NA	NA	Liver	PCAWG
f1d73c2f-3d7d-4a0f-871b-b3bf76d865dc	0	FALSE	NA	NA	NA	Prostate	PCAWG
f1d9124e-dfa2-415e-b8b8-dd872fd3e2cb	0	FALSE	NA	NA	NA	Pancreas	PCAWG
f1fdacf3-2bb5-400c-895d-ec7f472fa0d4	0	FALSE	NA	NA	NA	Lymphoid	PCAWG
f221c897-6ad0-0df9-e040-11ac0c4813ef	0	FALSE	NA	NA	NA	Bone/Soft tissue	PCAWG
f24688a9-7952-49d8-ba80-2bbad472379c	0	FALSE	NA	NA	NA	Skin	PCAWG
f266899a-1dab-4226-a965-bc1327c64080	0	FALSE	NA	NA	NA	Lymphoid	PCAWG
f269134a-e3d5-4020-bcf5-01fb42f914b2	0	FALSE	NA	NA	NA	Kidney	PCAWG
f283ed80-8302-4f26-99ed-ea20d101289d	0	FALSE	NA	NA	NA	Pancreas	PCAWG
f2b2111c-c622-11e3-bf01-24c6515278c0	0	FALSE	NA	NA	NA	Liver	PCAWG
f2c08ac1-4755-4c36-a11d-338d8df9fa0d	0	FALSE	NA	NA	NA	Lymphoid	PCAWG
f2e639cc-c30c-459f-8afc-7ace7d0209c5	0	FALSE	NA	NA	NA	Esophagus	PCAWG
f35f7712-d5c6-47f6-98ed-704edbbc1e19	0	FALSE	NA	NA	NA	Head and neck	PCAWG
f37971bd-ec65-4840-8d4f-678692cee695	0	FALSE	NA	NA	NA	Kidney	PCAWG
f37de4fa-52f6-4fe4-a3fa-41803032c93f	0	FALSE	NA	NA	NA	Esophagus	PCAWG
f393ba16-9361-5df4-e040-11ac0d4844e8	0	FALSE	NA	NA	NA	Breast	PCAWG
f393bb05-53c2-f80a-e040-11ac0d484528	0	FALSE	NA	NA	NA	Breast	PCAWG
f393bb05-c737-4cc3-e040-11ac0d48452a	0	FALSE	NA	NA	NA	Breast	PCAWG
f393bb05-ec1c-17be-e040-11ac0d48452f	0	FALSE	NA	NA	NA	Breast	PCAWG
f393bb08-5b50-e009-e040-11ac0d484537	0	FALSE	NA	NA	NA	Breast	PCAWG
f393bb0a-9b20-a0e5-e040-11ac0d48454e	0	FALSE	NA	NA	NA	Breast	PCAWG
f393bb0a-df7d-645c-e040-11ac0d484550	0	FALSE	NA	NA	NA	Breast	PCAWG
f393bb0b-08ed-3335-e040-11ac0d484554	0	FALSE	NA	NA	NA	Breast	PCAWG
f393bb0c-3ffa-cb72-e040-11ac0d48455c	0	FALSE	NA	NA	NA	Breast	PCAWG
f393bb0c-4178-ca4a-e040-11ac0d48455f	0	FALSE	NA	NA	NA	Breast	PCAWG
f393cfd8-ddbb-a0e1-e040-11ac0d48516b	0	FALSE	NA	NA	NA	Breast	PCAWG
f4025b40-a249-487f-8e93-7a140bcf57c1	0	FALSE	NA	NA	NA	Liver	PCAWG
f410b432-c622-11e3-bf01-24c6515278c0	0	FALSE	NA	NA	NA	Liver	PCAWG
f48c3c82-bebe-4b8e-909e-e1a51a7142ec	0	FALSE	NA	NA	NA	Esophagus	PCAWG
f4baf913-c4ac-46f3-83b6-306b9182207d	0	FALSE	NA	NA	NA	Kidney	PCAWG
f4e673a9-5b85-46e7-bcac-2ce6e1026896	0	FALSE	NA	NA	NA	Pancreas	PCAWG
f4e926fd-006e-4c85-b71c-1433c325acb0	0	FALSE	NA	NA	NA	Pancreas	PCAWG
f4f48342-c622-11e3-bf01-24c6515278c0	0	FALSE	NA	NA	NA	Liver	PCAWG
f50fb278-1f0f-406e-b341-eb3d1b97afe6	0	FALSE	NA	NA	NA	Stomach	PCAWG
f5378545-17d4-4a64-a57e-f6c91ef4cb3a	0	FALSE	NA	NA	NA	Prostate	PCAWG
f5bb7ae4-4bb4-4e87-b83c-bc8620584989	0	FALSE	NA	NA	NA	Pancreas	PCAWG
f5c8f98a-c34a-49e8-a655-d8f29487b55c	0	FALSE	NA	NA	NA	Lymphoid	PCAWG
f60007b3-0603-4ad1-8b47-d2d4c4c621e4	0	FALSE	NA	NA	NA	Lymphoid	PCAWG
f601cf2f-081f-484d-ab0e-21a8ec8d3770	0	FALSE	NA	NA	NA	Prostate	PCAWG
f61e794e-c622-11e3-bf01-24c6515278c0	0	FALSE	NA	NA	NA	Liver	PCAWG
f640d377-98e9-41d3-8761-61eb33072c65	0	FALSE	NA	NA	NA	Prostate	PCAWG
f663ff15-c8d3-4bff-8bf9-bf8e983579e0	0	FALSE	NA	NA	NA	Medulloblastoma	PCAWG
f6e758a5-150f-4424-90b7-1c1a34aec9a3	0	FALSE	NA	NA	NA	Kidney	PCAWG
f7702c0c-9636-4700-a8ae-7a58afd9fa71	0	FALSE	NA	NA	NA	Pancreas	PCAWG
f7b847e5-0f5d-69b4-e040-11ac0c4845fe	0	FALSE	NA	NA	NA	Breast	PCAWG
f7b84b5d-8f28-e6b7-e040-11ac0c484704	0	FALSE	NA	NA	NA	Breast	PCAWG
f7b84bac-f161-9eee-e040-11ac0c4847ed	0	FALSE	NA	NA	NA	Breast	PCAWG
f7b84c09-15d4-3046-e040-11ac0c4847ff	0	FALSE	NA	NA	NA	Breast	PCAWG
f7c6486a-bb08-f77a-e040-11ac0c482953	0	FALSE	NA	NA	NA	Breast	PCAWG
f7c6a336-3126-7580-e040-11ac0c485971	0	FALSE	NA	NA	NA	Breast	PCAWG
f7c7373c-1972-4968-e040-11ac0d486e80	0	FALSE	NA	NA	NA	Breast	PCAWG
f7cc504a-37c9-45f5-b50d-599c54dca157	0	FALSE	NA	NA	NA	Prostate	PCAWG
f7d128d2-3964-e3bc-e040-11ac0d481667	0	FALSE	NA	NA	NA	Breast	PCAWG
f7d70fac-c76f-399e-e040-11ac0c482f9c	0	FALSE	NA	NA	NA	Breast	PCAWG
f7d77a03-28a0-f446-e040-11ac0c4866fb	0	FALSE	NA	NA	NA	Breast	PCAWG
f7d7b3db-02af-61cb-e040-11ac0c480c03	0	FALSE	NA	NA	NA	Breast	PCAWG
f7e7b258-b4b2-e6c5-e040-11ac0d486773	0	FALSE	NA	NA	NA	Breast	PCAWG
f7e7d61f-e2dc-b523-e040-11ac0c482000	0	FALSE	NA	NA	NA	Breast	PCAWG
f7ed28a6-8f5f-e87b-e040-11ac0c48120e	0	FALSE	NA	NA	NA	Breast	PCAWG
f7f3e156-0dde-72b9-e040-11ac0d48542c	0	FALSE	NA	NA	NA	Breast	PCAWG
f7f66114-e321-1d4c-e040-11ac0d48541a	0	FALSE	NA	NA	NA	Breast	PCAWG
f7f6619b-fae8-3381-e040-11ac0c483f78	0	FALSE	NA	NA	NA	Breast	PCAWG
f7fdda4f-7bf7-ede7-e040-11ac0c486e57	0	FALSE	NA	NA	NA	Breast	PCAWG
f80293b8-ddb7-f575-e040-11ac0d48309d	0	FALSE	NA	NA	NA	Breast	PCAWG
f809247c-2bab-ab06-e040-11ac0d482b8a	0	FALSE	NA	NA	NA	Breast	PCAWG
f81693ba-09ee-4201-a389-0ceeda8a4636	0	FALSE	NA	NA	NA	Skin	PCAWG
f82d213f-9843-28eb-e040-11ac0d483e48	0	FALSE	NA	NA	NA	Bone/Soft tissue	PCAWG
f82d213f-9ba5-7b6b-e040-11ac0c486882	0	FALSE	NA	NA	NA	Bone/Soft tissue	PCAWG
f82d213f-bc06-5b51-e040-11ac0c48687e	0	FALSE	NA	NA	NA	Bone/Soft tissue	PCAWG
f82d213f-bc99-5b1d-e040-11ac0c486880	0	FALSE	NA	NA	NA	Bone/Soft tissue	PCAWG
f82d213f-caa7-fd59-e040-11ac0d483e46	0	FALSE	NA	NA	NA	Bone/Soft tissue	PCAWG
f82d2146-726a-d0e0-e040-11ac0c486888	0	FALSE	NA	NA	NA	Bone/Soft tissue	PCAWG
f83f1eb8-b2c8-c3d6-e040-11ac0c48261e	0	FALSE	NA	NA	NA	Bone/Soft tissue	PCAWG
f83fc777-5416-c3e9-e040-11ac0d482c8e	0	FALSE	NA	NA	NA	Bone/Soft tissue	PCAWG
f8407106-8a96-8f85-e040-11ac0d481656	0	FALSE	NA	NA	NA	Bone/Soft tissue	PCAWG
f8425828-5b0f-23a8-e040-11ac0d484128	0	FALSE	NA	NA	NA	Bone/Soft tissue	PCAWG
f843ed5c-0336-3d33-e040-11ac0d48478c	0	FALSE	NA	NA	NA	Bone/Soft tissue	PCAWG
f8515e5a-7de3-6be3-e040-11ac0c480d6d	0	FALSE	NA	NA	NA	Bone/Soft tissue	PCAWG
f85397dc-e6e9-4f54-e040-11ac0d48706c	0	FALSE	NA	NA	NA	Bone/Soft tissue	PCAWG
f8593ac0-9480-22a0-e040-11ac0d48697a	0	FALSE	NA	NA	NA	Bone/Soft tissue	PCAWG
f85add3d-e2e6-31f8-e040-11ac0d48479c	0	FALSE	NA	NA	NA	Bone/Soft tissue	PCAWG
f85ae2b7-cebf-17a2-e040-11ac0c48033a	0	FALSE	NA	NA	NA	Bone/Soft tissue	PCAWG
f860bc4c-f31b-6538-e040-11ac0c48268f	0	FALSE	NA	NA	NA	Bone/Soft tissue	PCAWG
f866123a-9eb0-e856-e040-11ac0c48717e	0	FALSE	NA	NA	NA	Bone/Soft tissue	PCAWG
f86975a2-78a4-ef8c-e040-11ac0c4809da	0	FALSE	NA	NA	NA	Bone/Soft tissue	PCAWG
f86ae246-2492-9785-e040-11ac0d4813b0	0	FALSE	NA	NA	NA	Bone/Soft tissue	PCAWG
f86b6ba2-8f4b-ee53-e040-11ac0d485904	0	FALSE	NA	NA	NA	Bone/Soft tissue	PCAWG
f86b7e84-7040-c751-e040-11ac0c485675	0	FALSE	NA	NA	NA	Bone/Soft tissue	PCAWG
f86e2d80-911b-7a19-e040-11ac0d486900	0	FALSE	NA	NA	NA	Bone/Soft tissue	PCAWG
f8733b80-c622-11e3-bf01-24c6515278c0	0	FALSE	NA	NA	NA	Liver	PCAWG
f87348df-7186-4c6b-e040-11ac0c482ba9	0	FALSE	NA	NA	NA	Bone/Soft tissue	PCAWG
f87cdca1-2c85-49d2-e040-11ac0d485c9d	0	FALSE	NA	NA	NA	Bone/Soft tissue	PCAWG
f87d7c27-eeef-920e-e040-11ac0d48388d	0	FALSE	NA	NA	NA	Bone/Soft tissue	PCAWG
f87e94a9-ef37-fcba-e040-11ac0c482332	0	FALSE	NA	NA	NA	Bone/Soft tissue	PCAWG
f87eb1b5-1712-ca1f-e040-11ac0c483848	0	FALSE	NA	NA	NA	Bone/Soft tissue	PCAWG
f89ef95e-6e39-420b-a3c2-ccebcc69ce3b	0	FALSE	NA	NA	NA	Pancreas	PCAWG
f8a165b0-51df-413c-b7c6-c7fc80547db4	0	FALSE	NA	NA	NA	Prostate	PCAWG
f8d89ae2-2c7d-40ae-8d40-34b93b16efc9	0	FALSE	NA	NA	NA	Medulloblastoma	PCAWG
f8e61a02-8c9e-aaee-e040-11ac0d481b6a	0	FALSE	NA	NA	NA	Myeloid	PCAWG
f8e61a02-8fbe-a9af-e040-11ac0d481b64	0	FALSE	NA	NA	NA	Myeloid	PCAWG
f8e61a02-92b1-947e-e040-11ac0d481b68	0	FALSE	NA	NA	NA	Myeloid	PCAWG
f8f0136b-09ec-d079-e040-11ac0c4842e7	0	FALSE	NA	NA	NA	Myeloid	PCAWG
f8f9d9b8-abdd-1afb-e040-11ac0d480523	0	FALSE	NA	NA	NA	Myeloid	PCAWG
f8fae6e5-93b5-7233-e040-11ac0c4830e7	0	FALSE	NA	NA	NA	Myeloid	PCAWG
f8fb791c-08b4-b6e1-e040-11ac0d4868f3	0	FALSE	NA	NA	NA	Myeloid	PCAWG
f9020478-c741-6776-e040-11ac0d481228	0	FALSE	NA	NA	NA	Myeloid	PCAWG
f9031d03-def1-24b4-e040-11ac0c486570	0	FALSE	NA	NA	NA	Myeloid	PCAWG
f90cab09-6797-eccb-e040-11ac0d486aa3	0	FALSE	NA	NA	NA	Myeloid	PCAWG
f90dbdbf-f8cd-e0d8-e040-11ac0c482576	0	FALSE	NA	NA	NA	Myeloid	PCAWG
f91661d6-a2b5-fac2-e040-11ac0d4852fd	0	FALSE	NA	NA	NA	Myeloid	PCAWG
f921b592-fa4d-49f7-b773-81a0e903aaed	0	FALSE	NA	NA	NA	Prostate	PCAWG
f92268fe-7a92-51e8-e040-11ac0d48733a	0	FALSE	NA	NA	NA	Myeloid	PCAWG
f925f24b-bffd-89ab-e040-11ac0d48682f	0	FALSE	NA	NA	NA	Myeloid	PCAWG
f92a78d1-90ff-70c8-e040-11ac0d485eca	0	FALSE	NA	NA	NA	Myeloid	PCAWG
f93c9e35-c76c-2b59-e040-11ac0d485dee	0	FALSE	NA	NA	NA	Myeloid	PCAWG
f93dd46d-4611-e84e-e040-11ac0c483323	0	FALSE	NA	NA	NA	Myeloid	PCAWG
f94c4f69-8119-4eaf-97c1-5106890c14d4	0	FALSE	NA	NA	NA	Pancreas	PCAWG
f9718c44-c622-11e3-bf01-24c6515278c0	0	FALSE	NA	NA	NA	Liver	PCAWG
f9837a56-7244-4846-a63d-266e6a92f168	0	FALSE	NA	NA	NA	Lymphoid	PCAWG
f9a81200-5381-496a-8062-099f9e793618	0	FALSE	NA	NA	NA	Kidney	PCAWG
f9c0a08b-d1e5-4c18-e040-11ac0c4864df	0	FALSE	NA	NA	NA	Prostate	PCAWG
f9c0a0d9-5af6-4476-e040-11ac0d4830d3	0	FALSE	NA	NA	NA	Prostate	PCAWG
f9c0a12c-2651-d9ea-e040-11ac0d483201	0	FALSE	NA	NA	NA	Prostate	PCAWG
f9c1df10-25b8-c8ae-e040-11ac0d486375	0	FALSE	NA	NA	NA	Prostate	PCAWG
f9c23ce8-7f1c-9417-e040-11ac0d482562	0	FALSE	NA	NA	NA	Prostate	PCAWG
f9c26646-d2b0-cf30-e040-11ac0d483918	0	FALSE	NA	NA	NA	Prostate	PCAWG
f9c39eb7-39a9-6626-e040-11ac0d4870c2	0	FALSE	NA	NA	NA	Prostate	PCAWG
f9c3bc8e-dbc4-1ed0-e040-11ac0d4803a9	0	FALSE	NA	NA	NA	Prostate	PCAWG
f9c3e4e3-1b95-b71a-e040-11ac0d4819e7	0	FALSE	NA	NA	NA	Prostate	PCAWG
f9c3eaad-a0d9-8bf8-e040-11ac0d481d8e	0	FALSE	NA	NA	NA	Prostate	PCAWG
f9c4e06c-e8a6-613b-e040-11ac0d4828ba	0	FALSE	NA	NA	NA	Prostate	PCAWG
f9c51617-3fcb-91c5-e040-11ac0d484abf	0	FALSE	NA	NA	NA	Prostate	PCAWG
f9c650e7-9053-78eb-e040-11ac0d4874bb	0	FALSE	NA	NA	NA	Prostate	PCAWG
f9c65e3d-f3f7-dd5f-e040-11ac0d487b1f	0	FALSE	NA	NA	NA	Prostate	PCAWG
f9dc999f-6dde-448d-9cf1-2897ddcf7b0b	0	FALSE	NA	NA	NA	Lymphoid	PCAWG
fa54205f-7e51-4e5a-9f0a-5e8a2e40235f	0	FALSE	NA	NA	NA	Pancreas	PCAWG
fa9996c3-b874-4424-a5a6-f1c7c0f42b9b	0	FALSE	NA	NA	NA	Lymphoid	PCAWG
fab0be4b-c84a-45cd-a76f-44d9a8bf1846	0	FALSE	NA	NA	NA	Esophagus	PCAWG
fabf1f6c-c622-11e3-bf01-24c6515278c0	0	FALSE	NA	NA	NA	Liver	PCAWG
fb74cca4-ac9c-4be0-80e3-e71592f96aae	0	FALSE	NA	NA	NA	Lymphoid	PCAWG
fbd899a0-c622-11e3-bf01-24c6515278c0	0	FALSE	NA	NA	NA	Liver	PCAWG
fbea74b5-b1a8-4767-af7c-e179ce8da071	0	FALSE	NA	NA	NA	Pancreas	PCAWG
fc009c3d-66fc-4b9c-ae43-014607e3723a	0	FALSE	NA	NA	NA	Skin	PCAWG
fc447d51-cdc2-a180-e040-11ac0c4846a4	0	FALSE	NA	NA	NA	Breast	PCAWG
fc447d53-24d1-c83d-e040-11ac0c4846a6	0	FALSE	NA	NA	NA	Breast	PCAWG
fc447d55-95d8-0b34-e040-11ac0d483afa	0	FALSE	NA	NA	NA	Breast	PCAWG
fc5dc6d8-62d2-76d8-e040-11ac0d4863c3	0	FALSE	NA	NA	NA	Breast	PCAWG
fc639186-8302-798e-e040-11ac0c484cec	0	FALSE	NA	NA	NA	Breast	PCAWG
fc68e599-6a40-61dc-e040-11ac0d48700d	0	FALSE	NA	NA	NA	Breast	PCAWG
fc78685a-7053-152a-e040-11ac0c480ded	0	FALSE	NA	NA	NA	Breast	PCAWG
fc7f8eeb-9c40-123e-e040-11ac0c484061	0	FALSE	NA	NA	NA	Breast	PCAWG
fc8130df-18fe-c74d-e040-11ac0d485df2	0	FALSE	NA	NA	NA	Breast	PCAWG
fc8130df-1bc2-c537-e040-11ac0d485de6	0	FALSE	NA	NA	NA	Breast	PCAWG
fc8130df-1cdd-cade-e040-11ac0d485dec	0	FALSE	NA	NA	NA	Breast	PCAWG
fc8130df-1f21-c8f9-e040-11ac0d485dfc	0	FALSE	NA	NA	NA	Breast	PCAWG
fc8130df-24d9-32f1-e040-11ac0d485df0	0	FALSE	NA	NA	NA	Breast	PCAWG
fc8130df-2628-304a-e040-11ac0d485dfa	0	FALSE	NA	NA	NA	Breast	PCAWG
fc8130df-297f-34a3-e040-11ac0d485e02	0	FALSE	NA	NA	NA	Breast	PCAWG
fc8130df-2ca4-39d2-e040-11ac0d485e00	0	FALSE	NA	NA	NA	Breast	PCAWG
fc8130df-2d5f-3b53-e040-11ac0d485dee	0	FALSE	NA	NA	NA	Breast	PCAWG
fc8130df-2e39-3814-e040-11ac0d485de0	0	FALSE	NA	NA	NA	Breast	PCAWG
fc8130df-3147-3e94-e040-11ac0d485df8	0	FALSE	NA	NA	NA	Breast	PCAWG
fc8130df-3225-3f96-e040-11ac0d485dfe	0	FALSE	NA	NA	NA	Breast	PCAWG
fc8130df-3361-3c8a-e040-11ac0d485dea	0	FALSE	NA	NA	NA	Breast	PCAWG
fc8130df-34f8-22c6-e040-11ac0d485de8	0	FALSE	NA	NA	NA	Breast	PCAWG
fc8130df-35ac-2304-e040-11ac0d485dda	0	FALSE	NA	NA	NA	Breast	PCAWG
fc8130df-6977-7704-e040-11ac0d485de4	0	FALSE	NA	NA	NA	Breast	PCAWG
fc8130df-897d-5404-e040-11ac0d485e0a	0	FALSE	NA	NA	NA	Breast	PCAWG
fc8130df-8e4e-586b-e040-11ac0d485e08	0	FALSE	NA	NA	NA	Breast	PCAWG
fc8130df-e399-e34d-e040-11ac0c483279	0	FALSE	NA	NA	NA	Breast	PCAWG
fc8130e0-08dd-b996-e040-11ac0c48327b	0	FALSE	NA	NA	NA	Breast	PCAWG
fc8130e0-095f-b953-e040-11ac0c483287	0	FALSE	NA	NA	NA	Breast	PCAWG
fc8130e0-096a-b991-e040-11ac0c48327d	0	FALSE	NA	NA	NA	Breast	PCAWG
fc8130e0-09f1-b964-e040-11ac0c48326e	0	FALSE	NA	NA	NA	Breast	PCAWG
fc8130e0-0b9c-bbc9-e040-11ac0c483266	0	FALSE	NA	NA	NA	Breast	PCAWG
fc8130e0-0bc1-bba7-e040-11ac0c483289	0	FALSE	NA	NA	NA	Breast	PCAWG
fc8130e0-0bfa-bba4-e040-11ac0c48328d	0	FALSE	NA	NA	NA	Breast	PCAWG
fc8130e0-0c53-b432-e040-11ac0c483283	0	FALSE	NA	NA	NA	Breast	PCAWG
fc8130e0-0d25-b475-e040-11ac0c483277	0	FALSE	NA	NA	NA	Breast	PCAWG
fc8130e0-0db6-b568-e040-11ac0c483281	0	FALSE	NA	NA	NA	Breast	PCAWG
fc8130e0-0e1f-b54d-e040-11ac0c48326c	0	FALSE	NA	NA	NA	Breast	PCAWG
fc8130e0-0fde-b756-e040-11ac0c48328b	0	FALSE	NA	NA	NA	Breast	PCAWG
fc8130e0-a39a-23b5-e040-11ac0c483270	0	FALSE	NA	NA	NA	Breast	PCAWG
fc8130e0-a538-dda3-e040-11ac0c483264	0	FALSE	NA	NA	NA	Breast	PCAWG
fc8130e0-a539-dda8-e040-11ac0c48326a	0	FALSE	NA	NA	NA	Breast	PCAWG
fc8130e0-a774-d834-e040-11ac0c483268	0	FALSE	NA	NA	NA	Breast	PCAWG
fc8130e0-a8b4-d80d-e040-11ac0c483272	0	FALSE	NA	NA	NA	Breast	PCAWG
fc8130e0-a94d-d9d0-e040-11ac0c483262	0	FALSE	NA	NA	NA	Breast	PCAWG
fc8130e0-ad63-b804-e040-11ac0d485e10	0	FALSE	NA	NA	NA	Breast	PCAWG
fc8130e0-ad66-b82e-e040-11ac0d485e0e	0	FALSE	NA	NA	NA	Breast	PCAWG
fc8130e0-ad8a-b832-e040-11ac0d485e14	0	FALSE	NA	NA	NA	Breast	PCAWG
fc8130e0-aed2-bb2f-e040-11ac0d485e12	0	FALSE	NA	NA	NA	Breast	PCAWG
fc8130e2-f2ef-d096-e040-11ac0c483293	0	FALSE	NA	NA	NA	Breast	PCAWG
fc8130e3-023d-c7d4-e040-11ac0c483295	0	FALSE	NA	NA	NA	Breast	PCAWG
fc8130e5-18b8-ef38-e040-11ac0c483297	0	FALSE	NA	NA	NA	Breast	PCAWG
fc81312a-99ae-7672-e040-11ac0c4832a2	0	FALSE	NA	NA	NA	Breast	PCAWG
fc81312a-d451-38fb-e040-11ac0c4832a4	0	FALSE	NA	NA	NA	Breast	PCAWG
fc876f51-0577-3b53-e040-11ac0d48515e	0	FALSE	NA	NA	NA	Bone/Soft tissue	PCAWG
fc8edf46-2005-1af4-e040-11ac0d481414	0	FALSE	NA	NA	NA	Breast	PCAWG
fc93b9ab-760a-5223-e040-11ac0c482177	0	FALSE	NA	NA	NA	Breast	PCAWG
fc95d5ce-6899-62f1-e040-11ac0c486011	0	FALSE	NA	NA	NA	Bone/Soft tissue	PCAWG
fc962061-8ab0-42b3-e040-11ac0c4810cc	0	FALSE	NA	NA	NA	Bone/Soft tissue	PCAWG
fc9650a1-9aef-ab3b-e040-11ac0c4829a7	0	FALSE	NA	NA	NA	Bone/Soft tissue	PCAWG
fc968a86-32e3-ee88-e040-11ac0d487adb	0	FALSE	NA	NA	NA	Bone/Soft tissue	PCAWG
fc969f27-bdc6-cd03-e040-11ac0c48577e	0	FALSE	NA	NA	NA	Bone/Soft tissue	PCAWG
fc96e36c-67f1-4c02-e040-11ac0d48393d	0	FALSE	NA	NA	NA	Bone/Soft tissue	PCAWG
fc975588-6e70-b496-e040-11ac0c484689	0	FALSE	NA	NA	NA	Bone/Soft tissue	PCAWG
fc97c1c5-9f4a-be90-e040-11ac0c480992	0	FALSE	NA	NA	NA	Bone/Soft tissue	PCAWG
fc9d5fc6-546f-27b7-e040-11ac0d485f87	0	FALSE	NA	NA	NA	Prostate	PCAWG
fc9d5fc6-719b-0525-e040-11ac0d485f83	0	FALSE	NA	NA	NA	Prostate	PCAWG
fc9d5fc6-7f7d-1313-e040-11ac0d485f85	0	FALSE	NA	NA	NA	Prostate	PCAWG
fc9d5fc7-a87b-c5e7-e040-11ac0c4850aa	0	FALSE	NA	NA	NA	Prostate	PCAWG
fc9d704c-0cfb-0407-e040-11ac0d486980	0	FALSE	NA	NA	NA	Prostate	PCAWG
fc9d93b6-77c6-8719-e040-11ac0d487dec	0	FALSE	NA	NA	NA	Prostate	PCAWG
fc9d93b6-92e8-acb7-e040-11ac0d487dee	0	FALSE	NA	NA	NA	Prostate	PCAWG
fc9dbf68-4599-3c64-e040-11ac0d481623	0	FALSE	NA	NA	NA	Breast	PCAWG
fc9f9295-01f6-a9e0-e040-11ac0d4845af	0	FALSE	NA	NA	NA	Prostate	PCAWG
fc9f998b-cc72-f6ea-e040-11ac0c482425	0	FALSE	NA	NA	NA	Prostate	PCAWG
fca04929-586a-0594-e040-11ac0c48099d	0	FALSE	NA	NA	NA	Prostate	PCAWG
fca2d62f-2756-939e-e040-11ac0d4865e6	0	FALSE	NA	NA	NA	Prostate	PCAWG
fca3f7d0-2231-661c-e040-11ac0c4832fd	0	FALSE	NA	NA	NA	Breast	PCAWG
fca6150f-d555-a29e-e040-11ac0d4873b2	0	FALSE	NA	NA	NA	Breast	PCAWG
fccb865d-83ed-4bfe-ad84-0689813ae977	0	FALSE	NA	NA	NA	Medulloblastoma	PCAWG
fce8d8c6-f2a0-43a8-9a7a-b9c519a6686c	0	FALSE	NA	NA	NA	Lymphoid	PCAWG
fdbd0277-ddbf-4cc5-8ec3-3644b9553627	0	FALSE	NA	NA	NA	Pancreas	PCAWG
fdf7dfb7-9285-46b3-be60-672164507705	0	FALSE	NA	NA	NA	Lymphoid	PCAWG
fdf9a814-c622-11e3-bf01-24c6515278c0	0	FALSE	NA	NA	NA	Liver	PCAWG
fe63d42b-d471-45b6-9bdf-1a3b55465d37	0	FALSE	NA	NA	NA	Pancreas	PCAWG
fe96d91c-3686-4125-af71-b8703a011ad4	0	FALSE	NA	NA	NA	Pancreas	PCAWG
fec30898-f86b-4207-aa78-de77142c8f50	0	FALSE	NA	NA	NA	Kidney	PCAWG
ff870342-f0d6-4450-8f9c-344c046a0baf	0	FALSE	NA	NA	NA	Prostate	PCAWG
ffa976f0-aa60-4867-842e-361afa7d68ac	0	FALSE	NA	NA	NA	Lymphoid	PCAWG
ffad9288-c622-11e3-bf01-24c6515278c0	0	FALSE	NA	NA	NA	Liver	PCAWG
ffe4bb51-e98a-41a7-a4e1-c3970386889c	0	FALSE	NA	NA	NA	Pancreas	PCAWG

### Sheet: hrd_freq
cancer_type	cohort	abs	rel	total
Pan-cancer	HMF	206	0.05879	3504
Pan-cancer	PCAWG	104	0.0642769	1618
Ovary	HMF	42	0.295775	142
Ovary	PCAWG	34	0.523077	65
Breast	HMF	75	0.117925	636
Breast	PCAWG	28	0.237288	118
Pancreas	HMF	11	0.13253	83
Pancreas	PCAWG	21	0.0731707	287
Prostate	HMF	41	0.130573	314
Prostate	PCAWG	13	0.0560345	232
Biliary	HMF	6	0.0681818	88
Biliary	PCAWG	0	0	12
Urinary tract	HMF	7	0.0496454	141
Urinary tract	PCAWG
Head and neck	HMF	1	0.0169492	59
Head and neck	PCAWG	1	0.0909091	11
Bone/Soft tissue	HMF	4	0.0264901	151
Bone/Soft tissue	PCAWG	1	0.025641	39
Lymphoid	HMF	0	0	19
Lymphoid	PCAWG	3	0.016129	186
Liver	HMF	2	0.0363636	55
Liver	PCAWG	3	0.0107527	279
Adrenal	HMF	1	0.25	4
Adrenal	PCAWG
Uterus	HMF	2	0.0357143	56
Uterus	PCAWG
Mesothelioma	HMF	1	0.0322581	31
Mesothelioma	PCAWG
NET	HMF	3	0.03	100
NET	PCAWG
Esophagus	HMF	2	0.0138889	144
Esophagus	PCAWG	0	0	84
Unknown	HMF	1	0.0120482	83
Unknown	PCAWG
Kidney	HMF	1	0.00854701	117
Kidney	PCAWG	0	0	74
Lung	HMF	3	0.00806452	372
Lung	PCAWG
Colon/Rectum	HMF	2	0.00425532	470
Colon/Rectum	PCAWG
Skin	HMF	1	0.00364964	274
Skin	PCAWG	0	0	66
Medulloblastoma	HMF
Medulloblastoma	PCAWG	0	0	117
Stomach	HMF	0	0	42
Stomach	PCAWG	0	0	25
Myeloid	HMF	0	0	2
Myeloid	PCAWG	0	0	23
Penile	HMF	0	0	5
Penile	PCAWG
Small intestine	HMF	0	0	8
Small intestine	PCAWG
Thymus	HMF	0	0	3
Thymus	PCAWG
Thyroid	HMF	0	0	17
Thyroid	PCAWG
Vulva	HMF	0	0	10
Vulva	PCAWG
Nervous system	HMF	0	0	73
Nervous system	PCAWG
Testis	HMF	0	0	4
Testis	PCAWG
Eye	HMF	0	0	1
Eye	PCAWG

### Sheet: genotype.abs
cancer_type	cohort	BRCA2	RAD51C	PALB2	unkn. (BRCA2-type HRD)	BRCA1	unkn. (BRCA1-type HRD)
Pan-cancer	HMF	82	5	6	50	31	32
Pan-cancer	PCAWG	35	1	1	12	23	32
Ovary	HMF	9	0	0	13	12	8
Ovary	PCAWG	4	0	0	4	15	11
Breast	HMF	27	0	3	15	8	22
Breast	PCAWG	12	0	0	1	3	12
Pancreas	HMF	5	2	0	3	1	0
Pancreas	PCAWG	13	1	1	3	2	1
Prostate	HMF	30	3	0	6	1	1
Prostate	PCAWG	5	0	0	0	3	5
Biliary	HMF	3	0	0	0	3	0
Biliary	PCAWG	0	0	0	0	0	0
Urinary tract	HMF	1	0	1	4	1	0
Urinary tract	PCAWG
Head and neck	HMF	0	0	0	0	1	0
Head and neck	PCAWG	0	0	0	0	0	1
Bone/Soft tissue	HMF	1	0	0	2	1	0
Bone/Soft tissue	PCAWG	0	0	0	1	0	0
Lymphoid	HMF	0	0	0	0	0	0
Lymphoid	PCAWG	0	0	0	3	0	0
Liver	HMF	1	0	0	1	0	0
Liver	PCAWG	1	0	0	0	0	2
Adrenal	HMF	1	0	0	0	0	0
Adrenal	PCAWG
Uterus	HMF	0	0	1	0	1	0
Uterus	PCAWG
Mesothelioma	HMF	1	0	0	0	0	0
Mesothelioma	PCAWG
NET	HMF	1	0	0	2	0	0
NET	PCAWG
Esophagus	HMF	0	0	0	1	1	0
Esophagus	PCAWG	0	0	0	0	0	0
Unknown	HMF	1	0	0	0	0	0
Unknown	PCAWG
Kidney	HMF	0	0	0	0	1	0
Kidney	PCAWG	0	0	0	0	0	0
Lung	HMF	1	0	1	1	0	0
Lung	PCAWG
Colon/Rectum	HMF	0	0	0	1	0	1
Colon/Rectum	PCAWG
Skin	HMF	0	0	0	1	0	0
Skin	PCAWG	0	0	0	0	0	0
Medulloblastoma	HMF
Medulloblastoma	PCAWG	0	0	0	0	0	0
Stomach	HMF	0	0	0	0	0	0
Stomach	PCAWG	0	0	0	0	0	0
Myeloid	HMF	0	0	0	0	0	0
Myeloid	PCAWG	0	0	0	0	0	0
Penile	HMF	0	0	0	0	0	0
Penile	PCAWG
Small intestine	HMF	0	0	0	0	0	0
Small intestine	PCAWG
Thymus	HMF	0	0	0	0	0	0
Thymus	PCAWG
Thyroid	HMF	0	0	0	0	0	0
Thyroid	PCAWG
Vulva	HMF	0	0	0	0	0	0
Vulva	PCAWG
Nervous system	HMF	0	0	0	0	0	0
Nervous system	PCAWG
Testis	HMF	0	0	0	0	0	0
Testis	PCAWG
Eye	HMF	0	0	0	0	0	0
Eye	PCAWG

### Sheet: genotype.rel
cancer_type	cohort	BRCA2	RAD51C	PALB2	unkn. (BRCA2-type HRD)	BRCA1	unkn. (BRCA1-type HRD)
Pan-cancer	HMF	0.398058	0.0242718	0.0291262	0.242718	0.150485	0.15534
Pan-cancer	PCAWG	0.336538	0.00961538	0.00961538	0.115385	0.221154	0.307692
Ovary	HMF	0.214286	0	0	0.309524	0.285714	0.190476
Ovary	PCAWG	0.117647	0	0	0.117647	0.441176	0.323529
Breast	HMF	0.36	0	0.04	0.2	0.106667	0.293333
Breast	PCAWG	0.428571	0	0	0.0357143	0.107143	0.428571
Pancreas	HMF	0.454545	0.181818	0	0.272727	0.0909091	0
Pancreas	PCAWG	0.619048	0.047619	0.047619	0.142857	0.0952381	0.047619
Prostate	HMF	0.731707	0.0731707	0	0.146341	0.0243902	0.0243902
Prostate	PCAWG	0.384615	0	0	0	0.230769	0.384615
Biliary	HMF	0.5	0	0	0	0.5	0
Biliary	PCAWG	0	0	0	0	0	0
Urinary tract	HMF	0.142857	0	0.142857	0.571429	0.142857	0
Urinary tract	PCAWG
Head and neck	HMF	0	0	0	0	1	0
Head and neck	PCAWG	0	0	0	0	0	1
Bone/Soft tissue	HMF	0.25	0	0	0.5	0.25	0
Bone/Soft tissue	PCAWG	0	0	0	1	0	0
Lymphoid	HMF	0	0	0	0	0	0
Lymphoid	PCAWG	0	0	0	1	0	0
Liver	HMF	0.5	0	0	0.5	0	0
Liver	PCAWG	0.333333	0	0	0	0	0.666667
Adrenal	HMF	1	0	0	0	0	0
Adrenal	PCAWG
Uterus	HMF	0	0	0.5	0	0.5	0
Uterus	PCAWG
Mesothelioma	HMF	1	0	0	0	0	0
Mesothelioma	PCAWG
NET	HMF	0.333333	0	0	0.666667	0	0
NET	PCAWG
Esophagus	HMF	0	0	0	0.5	0.5	0
Esophagus	PCAWG	0	0	0	0	0	0
Unknown	HMF	1	0	0	0	0	0
Unknown	PCAWG
Kidney	HMF	0	0	0	0	1	0
Kidney	PCAWG	0	0	0	0	0	0
Lung	HMF	0.333333	0	0.333333	0.333333	0	0
Lung	PCAWG
Colon/Rectum	HMF	0	0	0	0.5	0	0.5
Colon/Rectum	PCAWG
Skin	HMF	0	0	0	1	0	0
Skin	PCAWG	0	0	0	0	0	0
Medulloblastoma	HMF
Medulloblastoma	PCAWG	0	0	0	0	0	0
Stomach	HMF	0	0	0	0	0	0
Stomach	PCAWG	0	0	0	0	0	0
Myeloid	HMF	0	0	0	0	0	0
Myeloid	PCAWG	0	0	0	0	0	0
Penile	HMF	0	0	0	0	0	0
Penile	PCAWG
Small intestine	HMF	0	0	0	0	0	0
Small intestine	PCAWG
Thymus	HMF	0	0	0	0	0	0
Thymus	PCAWG
Thyroid	HMF	0	0	0	0	0	0
Thyroid	PCAWG
Vulva	HMF	0	0	0	0	0	0
Vulva	PCAWG
Nervous system	HMF	0	0	0	0	0	0
Nervous system	PCAWG
Testis	HMF	0	0	0	0	0	0
Testis	PCAWG
Eye	HMF	0	0	0	0	0	0
Eye	PCAWG

### Sheet: biall_hit_type.abs
cancer_type	cohort	Deep deletion	LOH + somatic mut.	LOH + germline mut.	LOH + unknown	unknown	2x small mut.
Pan-cancer	HMF	26	33	60	72	10	5
Pan-cancer	PCAWG	6	10	42	36	8	2
Ovary	HMF	2	8	11	21	0	0
Ovary	PCAWG	0	6	13	15	0	0
Breast	HMF	3	10	23	33	4	2
Breast	PCAWG	1	2	12	13	0	0
Pancreas	HMF	1	1	6	3	0	0
Pancreas	PCAWG	2	2	11	2	2	2
Prostate	HMF	15	11	8	6	1	0
Prostate	PCAWG	3	0	5	2	3	0
Biliary	HMF	1	1	3	0	0	1
Biliary	PCAWG	0	0	0	0	0	0
Urinary tract	HMF	1	0	2	1	3	0
Urinary tract	PCAWG
Head and neck	HMF	0	1	0	0	0	0
Head and neck	PCAWG	0	0	0	0	1	0
Bone/Soft tissue	HMF	1	0	1	2	0	0
Bone/Soft tissue	PCAWG	0	0	0	1	0	0
Lymphoid	HMF	0	0	0	0	0	0
Lymphoid	PCAWG	0	0	0	1	2	0
Liver	HMF	0	0	1	1	0	0
Liver	PCAWG	0	0	1	2	0	0
Adrenal	HMF	1	0	0	0	0	0
Adrenal	PCAWG
Uterus	HMF	0	1	1	0	0	0
Uterus	PCAWG
Mesothelioma	HMF	0	0	1	0	0	0
Mesothelioma	PCAWG
NET	HMF	0	0	1	1	1	0
NET	PCAWG
Esophagus	HMF	0	0	1	0	1	0
Esophagus	PCAWG	0	0	0	0	0	0
Unknown	HMF	0	0	1	0	0	0
Unknown	PCAWG
Kidney	HMF	0	0	0	0	0	1
Kidney	PCAWG	0	0	0	0	0	0
Lung	HMF	1	0	0	1	0	1
Lung	PCAWG
Colon/Rectum	HMF	0	0	0	2	0	0
Colon/Rectum	PCAWG
Skin	HMF	0	0	0	1	0	0
Skin	PCAWG	0	0	0	0	0	0
Medulloblastoma	HMF
Medulloblastoma	PCAWG	0	0	0	0	0	0
Stomach	HMF	0	0	0	0	0	0
Stomach	PCAWG	0	0	0	0	0	0
Myeloid	HMF	0	0	0	0	0	0
Myeloid	PCAWG	0	0	0	0	0	0
Penile	HMF	0	0	0	0	0	0
Penile	PCAWG
Small intestine	HMF	0	0	0	0	0	0
Small intestine	PCAWG
Thymus	HMF	0	0	0	0	0	0
Thymus	PCAWG
Thyroid	HMF	0	0	0	0	0	0
Thyroid	PCAWG
Vulva	HMF	0	0	0	0	0	0
Vulva	PCAWG
Nervous system	HMF	0	0	0	0	0	0
Nervous system	PCAWG
Testis	HMF	0	0	0	0	0	0
Testis	PCAWG
Eye	HMF	0	0	0	0	0	0
Eye	PCAWG

### Sheet: biall_hit_type.rel
cancer_type	cohort	Deep deletion	LOH + somatic mut.	LOH + germline mut.	LOH + unknown	unknown	2x small mut.
Pan-cancer	HMF	0.126214	0.160194	0.291262	0.349515	0.0485437	0.0242718
Pan-cancer	PCAWG	0.0576923	0.0961538	0.403846	0.346154	0.0769231	0.0192308
Ovary	HMF	0.047619	0.190476	0.261905	0.5	0	0
Ovary	PCAWG	0	0.176471	0.382353	0.441176	0	0
Breast	HMF	0.04	0.133333	0.306667	0.44	0.0533333	0.0266667
Breast	PCAWG	0.0357143	0.0714286	0.428571	0.464286	0	0
Pancreas	HMF	0.0909091	0.0909091	0.545455	0.272727	0	0
Pancreas	PCAWG	0.0952381	0.0952381	0.52381	0.0952381	0.0952381	0.0952381
Prostate	HMF	0.365854	0.268293	0.195122	0.146341	0.0243902	0
Prostate	PCAWG	0.230769	0	0.384615	0.153846	0.230769	0
Biliary	HMF	0.166667	0.166667	0.5	0	0	0.166667
Biliary	PCAWG	0	0	0	0	0	0
Urinary tract	HMF	0.142857	0	0.285714	0.142857	0.428571	0
Urinary tract	PCAWG
Head and neck	HMF	0	1	0	0	0	0
Head and neck	PCAWG	0	0	0	0	1	0
Bone/Soft tissue	HMF	0.25	0	0.25	0.5	0	0
Bone/Soft tissue	PCAWG	0	0	0	1	0	0
Lymphoid	HMF	0	0	0	0	0	0
Lymphoid	PCAWG	0	0	0	0.333333	0.666667	0
Liver	HMF	0	0	0.5	0.5	0	0
Liver	PCAWG	0	0	0.333333	0.666667	0	0
Adrenal	HMF	1	0	0	0	0	0
Adrenal	PCAWG
Uterus	HMF	0	0.5	0.5	0	0	0
Uterus	PCAWG
Mesothelioma	HMF	0	0	1	0	0	0
Mesothelioma	PCAWG
NET	HMF	0	0	0.333333	0.333333	0.333333	0
NET	PCAWG
Esophagus	HMF	0	0	0.5	0	0.5	0
Esophagus	PCAWG	0	0	0	0	0	0
Unknown	HMF	0	0	1	0	0	0
Unknown	PCAWG
Kidney	HMF	0	0	0	0	0	1
Kidney	PCAWG	0	0	0	0	0	0
Lung	HMF	0.333333	0	0	0.333333	0	0.333333
Lung	PCAWG
Colon/Rectum	HMF	0	0	0	1	0	0
Colon/Rectum	PCAWG
Skin	HMF	0	0	0	1	0	0
Skin	PCAWG	0	0	0	0	0	0
Medulloblastoma	HMF
Medulloblastoma	PCAWG	0	0	0	0	0	0
Stomach	HMF	0	0	0	0	0	0
Stomach	PCAWG	0	0	0	0	0	0
Myeloid	HMF	0	0	0	0	0	0
Myeloid	PCAWG	0	0	0	0	0	0
Penile	HMF	0	0	0	0	0	0
Penile	PCAWG
Small intestine	HMF	0	0	0	0	0	0
Small intestine	PCAWG
Thymus	HMF	0	0	0	0	0	0
Thymus	PCAWG
Thyroid	HMF	0	0	0	0	0	0
Thyroid	PCAWG
Vulva	HMF	0	0	0	0	0	0
Vulva	PCAWG
Nervous system	HMF	0	0	0	0	0	0
Nervous system	PCAWG
Testis	HMF	0	0	0	0	0	0
Testis	PCAWG
Eye	HMF	0	0	0	0	0	0
Eye	PCAWG

### Sheet: mut_origin.abs
cancer_type	cohort	Germline + somatic	2x somatic	Unknown
Pan-cancer	HMF	65	59	82
Pan-cancer	PCAWG	43	17	44
Ovary	HMF	11	10	21
Ovary	PCAWG	13	6	15
Breast	HMF	25	13	37
Breast	PCAWG	12	3	13
Pancreas	HMF	6	2	3
Pancreas	PCAWG	12	5	4
Prostate	HMF	8	26	7
Prostate	PCAWG	5	3	5
Biliary	HMF	4	2	0
Biliary	PCAWG	0	0	0
Urinary tract	HMF	2	1	4
Urinary tract	PCAWG
Head and neck	HMF	0	1	0
Head and neck	PCAWG	0	0	1
Bone/Soft tissue	HMF	1	1	2
Bone/Soft tissue	PCAWG	0	0	1
Lymphoid	HMF	0	0	0
Lymphoid	PCAWG	0	0	3
Liver	HMF	1	0	1
Liver	PCAWG	1	0	2
Adrenal	HMF	0	1	0
Adrenal	PCAWG
Uterus	HMF	1	1	0
Uterus	PCAWG
Mesothelioma	HMF	1	0	0
Mesothelioma	PCAWG
NET	HMF	1	0	2
NET	PCAWG
Esophagus	HMF	1	0	1
Esophagus	PCAWG	0	0	0
Unknown	HMF	1	0	0
Unknown	PCAWG
Kidney	HMF	1	0	0
Kidney	PCAWG	0	0	0
Lung	HMF	1	1	1
Lung	PCAWG
Colon/Rectum	HMF	0	0	2
Colon/Rectum	PCAWG
Skin	HMF	0	0	1
Skin	PCAWG	0	0	0
Medulloblastoma	HMF
Medulloblastoma	PCAWG	0	0	0
Stomach	HMF	0	0	0
Stomach	PCAWG	0	0	0
Myeloid	HMF	0	0	0
Myeloid	PCAWG	0	0	0
Penile	HMF	0	0	0
Penile	PCAWG
Small intestine	HMF	0	0	0
Small intestine	PCAWG
Thymus	HMF	0	0	0
Thymus	PCAWG
Thyroid	HMF	0	0	0
Thyroid	PCAWG
Vulva	HMF	0	0	0
Vulva	PCAWG
Nervous system	HMF	0	0	0
Nervous system	PCAWG
Testis	HMF	0	0	0
Testis	PCAWG
Eye	HMF	0	0	0
Eye	PCAWG

### Sheet: mut_origin.rel
cancer_type	cohort	Germline + somatic	2x somatic	Unknown
Pan-cancer	HMF	0.315534	0.286408	0.398058
Pan-cancer	PCAWG	0.413462	0.163462	0.423077
Ovary	HMF	0.261905	0.238095	0.5
Ovary	PCAWG	0.382353	0.176471	0.441176
Breast	HMF	0.333333	0.173333	0.493333
Breast	PCAWG	0.428571	0.107143	0.464286
Pancreas	HMF	0.545455	0.181818	0.272727
Pancreas	PCAWG	0.571429	0.238095	0.190476
Prostate	HMF	0.195122	0.634146	0.170732
Prostate	PCAWG	0.384615	0.230769	0.384615
Biliary	HMF	0.666667	0.333333	0
Biliary	PCAWG	0	0	0
Urinary tract	HMF	0.285714	0.142857	0.571429
Urinary tract	PCAWG
Head and neck	HMF	0	1	0
Head and neck	PCAWG	0	0	1
Bone/Soft tissue	HMF	0.25	0.25	0.5
Bone/Soft tissue	PCAWG	0	0	1
Lymphoid	HMF	0	0	0
Lymphoid	PCAWG	0	0	1
Liver	HMF	0.5	0	0.5
Liver	PCAWG	0.333333	0	0.666667
Adrenal	HMF	0	1	0
Adrenal	PCAWG
Uterus	HMF	0.5	0.5	0
Uterus	PCAWG
Mesothelioma	HMF	1	0	0
Mesothelioma	PCAWG
NET	HMF	0.333333	0	0.666667
NET	PCAWG
Esophagus	HMF	0.5	0	0.5
Esophagus	PCAWG	0	0	0
Unknown	HMF	1	0	0
Unknown	PCAWG
Kidney	HMF	1	0	0
Kidney	PCAWG	0	0	0
Lung	HMF	0.333333	0.333333	0.333333
Lung	PCAWG
Colon/Rectum	HMF	0	0	1
Colon/Rectum	PCAWG
Skin	HMF	0	0	1
Skin	PCAWG	0	0	0
Medulloblastoma	HMF
Medulloblastoma	PCAWG	0	0	0
Stomach	HMF	0	0	0
Stomach	PCAWG	0	0	0
Myeloid	HMF	0	0	0
Myeloid	PCAWG	0	0	0
Penile	HMF	0	0	0
Penile	PCAWG
Small intestine	HMF	0	0	0
Small intestine	PCAWG
Thymus	HMF	0	0	0
Thymus	PCAWG
Thyroid	HMF	0	0	0
Thyroid	PCAWG
Vulva	HMF	0	0	0
Vulva	PCAWG
Nervous system	HMF	0	0	0
Nervous system	PCAWG
Testis	HMF	0	0	0
Testis	PCAWG
Eye	HMF	0	0	0
Eye	PCAWG
